# Hypoxia-driven deSUMOylation of EXOSC10 promotes adaptive changes in the transcriptome profile

**DOI:** 10.1101/2023.06.23.546038

**Authors:** Chrysa Filippopoulou, Chairini C. Thome, Sofia Perdikari, Evgenia Ntini, George Simos, Katherine E. Bohnsack, Georgia Chachami

## Abstract

Reduced oxygen availability (hypoxia) triggers adaptive cellular responses via hypoxia-inducible factor (HIF)-dependent transcriptional activation. Adaptation to hypoxia also involves transcription-independent processes like post-translational modifications, however these mechanisms are poorly characterized. Investigating the involvement of protein SUMOylation in response to hypoxia, we discovered that hypoxia strongly decreases the SUMOylation of Exosome subunit 10 (EXOSC10), the catalytic subunit of the RNA exosome, in a HIF-independent manner. EXOSC10 is a multifunctional exoribonuclease enriched in the nucleolus that mediates the processing and degradation of various RNA species. We demonstrate that the Ubiquitin-specific protease 36 (USP36) SUMOylates EXOSC10 and we reveal SUMO1/sentrin-specific peptidase 3 (SENP3) as the enzyme mediating deSUMOylation of EXOSC10. Under hypoxia, EXOSC10 dissociates from USP36 and translocates from the nucleolus to the nucleoplasm concomitant with its deSUMOylation. Loss of EXOSC10 SUMOylation does not detectably affect rRNA maturation but affects the mRNA transcriptome by modulating the expression levels of hypoxia-related genes. Our data suggest that dynamic modulation of EXOSC10 SUMOylation and localization under hypoxia regulates the RNA degradation machinery to facilitate cellular adaptation to low oxygen conditions.

## Supplementary material for "Hypoxia-driven deSUMOylation of EXOSC10 promotes adaptive changes in the transcriptome profile": Suppl. Excel File 1

### Sheet: hypoxvsnormoxpadj005.txt
V1	V2	V3	V4	V6	baseMean	log2FoldChange	lfcSE	stat	pvalue	padj
chr6	34537802	34556333	SPDEF	-	35.4177	-1.94601	0.423039	-4.60007	4.22342e-06	0.000138022
chr9	123356170	123380324	CRB2	+	17.8425	-1.73955	0.579124	-3.00377	0.00266659	0.026501
chr1	6424776	6461367	ESPN	+	30.6007	-1.7283	0.446375	-3.87185	0.000108013	0.00209393
chr2	132671788	133568463	NCKAP5	-	17.6426	-1.65676	0.522722	-3.16948	0.00152712	0.0175111
chr12	109734166	109773508	FAM222A-AS1	-	32.6302	-1.64001	0.417171	-3.93126	8.45032e-05	0.00171332
chr11	17547259	17647150	OTOG	+	78.5604	-1.58847	0.275937	-5.75663	8.58106e-09	5.34201e-07
chr7	16791811	16833433	AGR2	-	155.116	-1.45841	0.246358	-5.91986	3.22209e-09	2.12562e-07
chr10	71212570	71302864	UNC5B	+	158.347	-1.4533	0.274879	-5.28705	1.24302e-07	6.02098e-06
chr8	8561386	8574038	ENSG00000253130	+	17.681	-1.43602	0.511451	-2.80774	0.00498908	0.0420835
chr19	35319261	35347361	CD22	+	19.9831	-1.41615	0.477575	-2.9653	0.00302385	0.0291501
chr1	62236165	62319434	KANK4	-	25.817	-1.41433	0.433473	-3.2628	0.00110317	0.0136488
chr10	132036336	132184858	JAKMIP3	+	17.2454	-1.41049	0.50467	-2.79488	0.00519185	0.0432166
chr19	4502192	4518486	PLIN4	-	43.1509	-1.40327	0.380186	-3.69099	0.000223379	0.00383428
chr7	100837314	100852637	SLC12A9-AS1	-	47.4479	-1.40297	0.314375	-4.46271	8.09289e-06	0.000242102
chr17	17033531	17042305	ENSG00000287910	-	22.2982	-1.33077	0.436318	-3.05001	0.00228833	0.0234777
chr18	50795120	50825402	MRO	-	131.277	-1.30355	0.202693	-6.43117	1.26626e-10	1.07632e-08
chr5	134506552	134509230	LINC01843	+	21.6482	-1.29987	0.448518	-2.89813	0.00375392	0.0343526
chr5	139795808	139844466	PSD2	+	42.624	-1.29842	0.341419	-3.80302	0.000142943	0.00263803
chr1	241995490	241999098	MAP1LC3C	-	18.9965	-1.29336	0.466845	-2.77043	0.00559825	0.0456326
chr3	46130890	46266706	CCR3	+	42.791	-1.28459	0.331415	-3.87607	0.000106157	0.00207387
chr17	55264960	55325187	HLF	+	40.3163	-1.25533	0.340225	-3.68971	0.000224508	0.0038425
chrM	14149	14673	MT-ND6	-	427.196	-1.23356	0.196175	-6.28806	3.21458e-10	2.57166e-08
chr8	105546089	106060524	ZFPM2-AS1	-	23.536	-1.20664	0.439033	-2.74841	0.00598851	0.0477568
chr1	6412418	6424670	HES2	-	41.5488	-1.20531	0.347638	-3.46714	0.000526022	0.0075857
chr2	119429901	119438504	TMEM37	+	505.684	-1.20467	0.194369	-6.19783	5.72463e-10	4.25258e-08
chr2	29097705	29199777	CLIP4	+	375.733	-1.19014	0.254132	-4.68315	2.82494e-06	9.74237e-05
chr10	18140424	18543557	CACNB2	+	7459.42	-1.18892	0.391014	-3.0406	0.00236106	0.0240735
chr17	82359247	82363775	TEX19	+	30.3342	-1.18226	0.37529	-3.15027	0.0016312	0.0184044
chr5	70415352	70448015	GTF2H2B	+	33.6383	-1.17189	0.379291	-3.08969	0.00200363	0.0213992
chr1	207179296	207184062	ENSG00000243636	+	23.9502	-1.17097	0.421608	-2.77739	0.00547971	0.0449983
chr17	41500981	41505705	KRT13	-	31.995	-1.16585	0.3769	-3.09326	0.00197971	0.0212129
chr11	118700415	118750263	ENSG00000255422	+	106.632	-1.15694	0.226966	-5.09743	3.44288e-07	1.51418e-05
chrX	78129748	78139650	TAF9B	-	679.816	-1.15512	0.196481	-5.87903	4.12682e-09	2.68243e-07
chr17	9910606	10198606	GAS7	-	46.4917	-1.15354	0.358509	-3.21759	0.0012927	0.0153286
chr10	132433733	132441484	ENSG00000234311	-	28.5174	-1.14794	0.387759	-2.96045	0.00307186	0.0294366
chr7	43112629	43566001	HECW1	+	373.808	-1.14384	0.174116	-6.56944	5.05037e-11	4.53251e-09
chr6	19323428	19839080	LNC-LBCS	-	151.674	-1.12464	0.249632	-4.50518	6.63161e-06	0.000204263
chr22	21102984	21122286	BCRP2	+	178.624	-1.1183	0.188034	-5.94733	2.72557e-09	1.83225e-07
chr14	52791756	52930185	ENSG00000285664	+	214.597	-1.10999	0.194738	-5.69991	1.19874e-08	7.2017e-07
chr7	101362875	101559024	COL26A1	+	61.3872	-1.08172	0.309947	-3.49001	0.000482997	0.00713996
chr11	17493895	17544416	USH1C	-	908.479	-1.07078	0.159272	-6.72297	1.78058e-11	1.7109e-09
chr11	61752636	61788518	MYRF	+	61.9483	-1.06315	0.309883	-3.4308	0.000601806	0.00848479
chr17	78107397	78132407	TMC6	-	1473.42	-1.0485	0.141949	-7.38641	1.50842e-13	1.96094e-11
chr1	6467122	6520074	PLEKHG5	-	88.2214	-1.03944	0.266472	-3.90076	9.58914e-05	0.00190063
chr1	196651852	196795393	ENSG00000289697	+	38.8682	-1.03854	0.345151	-3.00895	0.00262156	0.0262008
chr1	196651754	196752476	CFH	+	38.7245	-1.03026	0.346072	-2.97703	0.0029106	0.0284149
chr1	190097658	190478404	BRINP3	-	4050.34	-1.0152	0.358837	-2.82914	0.00466737	0.0403319
chr21	15928296	16646364	MIR99AHG	+	4138.39	-1.00145	0.174836	-5.72795	1.01653e-08	6.24037e-07
chr4	52872982	53366066	SCFD2	-	1634.78	-0.999817	0.184953	-5.4058	6.45184e-08	3.31595e-06
chr10	86935540	86969481	MMRN2	-	343.082	-0.991004	0.177589	-5.58032	2.40083e-08	1.36047e-06
chr8	142981738	143018447	LY6E-DT	-	111.23	-0.986669	0.237596	-4.15271	3.28556e-05	0.000790321
chr7	93130056	93148385	SAMD9L	-	260.908	-0.9725	0.1785	-5.44818	5.08878e-08	2.69646e-06
chr2	71453561	71686763	DYSF	+	99.3457	-0.971395	0.286307	-3.39285	0.000691704	0.00946543
chr2	74832655	74833987	HK2-DT	-	139.978	-0.971152	0.224826	-4.31957	1.56336e-05	0.000425888
chr5	61201304	61304811	LINC02057	-	48.0709	-0.951445	0.316279	-3.00825	0.00262759	0.0262314
chr6	143422832	143450695	ADAT2	-	579.358	-0.941724	0.13683	-6.88245	5.88326e-12	5.97662e-10
chr1	100251528	100266182	RTCA-AS1	-	122.766	-0.93456	0.205738	-4.54248	5.55959e-06	0.000177746
chr20	31605283	31606515	ID1	+	1536.91	-0.926835	0.18832	-4.92161	8.58352e-07	3.47269e-05
chr6	28634861	28649538	ENSG00000287279	+	40.7839	-0.926344	0.336516	-2.75275	0.00590974	0.0473422
chr16	68316801	68319036	ENSG00000259797	+	44.1306	-0.924327	0.310612	-2.97582	0.00292205	0.0284952
chr19	2867335	2883445	ZNF556	+	218.61	-0.921791	0.187167	-4.92496	8.43793e-07	3.43739e-05
chr17	35756249	35795707	MMP28	-	209.896	-0.92081	0.214656	-4.28971	1.78909e-05	0.000477091
chr17	69414697	69553865	MAP2K6	+	1645.19	-0.91801	0.134615	-6.81952	9.13455e-12	9.07297e-10
chr1	41361922	41383590	FOXO6	+	50.1843	-0.906031	0.314839	-2.87776	0.00400509	0.0358816
chr3	185506262	185552588	LIPH	-	162.66	-0.887261	0.201827	-4.39615	1.10186e-05	0.000314209
chrX	46599251	46759118	SLC9A7	-	141.065	-0.885802	0.207346	-4.27209	1.93652e-05	0.000507978
chr1	117929720	117966543	WDR3	+	6084.22	-0.877805	0.153933	-5.7025	1.1806e-08	7.12391e-07
chr3	9902612	9916402	IL17RE	+	135.815	-0.874596	0.217853	-4.01462	5.95428e-05	0.00128224
chr2	96143169	96145440	DUSP2	-	501.481	-0.871277	0.193468	-4.50347	6.68523e-06	0.000205556
chr21	26393635	26569252	CYYR1-AS1	+	88.2379	-0.871197	0.308275	-2.82604	0.00471272	0.0405849
chr12	6346843	6377730	SCNN1A	-	104.803	-0.870874	0.239503	-3.63617	0.000276721	0.00455532
chr10	86968432	86983934	ADIRF	+	122.907	-0.855992	0.237573	-3.60307	0.000314482	0.00506379
chr5	90471748	90514557	POLR3G	+	594.661	-0.852098	0.141306	-6.03017	1.63784e-09	1.15366e-07
chr2	190189735	190344193	HIBCH	-	1233.6	-0.841487	0.157287	-5.35	8.79566e-08	4.4053e-06
chrM	8366	8572	MT-ATP8	+	161.242	-0.839945	0.206038	-4.07664	4.56907e-05	0.00103832
chr4	38822897	38856817	TLR6	-	118.589	-0.836742	0.208249	-4.01799	5.86973e-05	0.00127259
chr1	89524829	89597861	LRRC8B	+	640.395	-0.835951	0.167621	-4.98715	6.12773e-07	2.56119e-05
chr12	47753916	47782751	SLC48A1	+	228.053	-0.835872	0.187562	-4.45651	8.3303e-06	0.000247946
chr5	177950335	177963960	ENSG00000249684	+	69.878	-0.835853	0.2588	-3.22973	0.00123909	0.0148623
chr13	51222334	51284239	FAM124A	+	89.4001	-0.829738	0.242691	-3.41891	0.000628721	0.00878719
chr1	37350934	37474432	ZC3H12A-DT	-	276.617	-0.829722	0.177176	-4.68304	2.82658e-06	9.74237e-05
chr4	65319563	65670495	EPHA5	-	3087.88	-0.829575	0.176995	-4.687	2.77238e-06	9.61091e-05
chr4	784957	826129	CPLX1	-	66.6923	-0.828047	0.285579	-2.89954	0.00373713	0.0342403
chr21	26378552	26471698	ENSG00000232692	+	80.7882	-0.827763	0.284658	-2.90792	0.00363841	0.0335645
chr19	11767000	11784078	ZNF441	+	124.992	-0.82187	0.20572	-3.9951	6.46683e-05	0.00137172
chr17	15571491	15651653	ENSG00000251537	-	1788.51	-0.818338	0.186023	-4.39911	1.08693e-05	0.000311158
chr1	75789477	75789548	SNORD45B	+	131.179	-0.812543	0.227841	-3.56628	0.000362091	0.0056453
chr7	150400702	150412470	ENSG00000284691	+	56.5359	-0.810849	0.295127	-2.74746	0.00600586	0.0478736
chr1	186828949	186988981	PLA2G4A	+	1527.78	-0.808203	0.14875	-5.4333	5.53214e-08	2.90232e-06
chr10	86958599	86963258	SNCG	+	1758.04	-0.807101	0.183666	-4.39439	1.11082e-05	0.000315744
chr1	148263476	148263632	RNVU1-22	+	56.2964	-0.806426	0.287392	-2.80601	0.00501586	0.0422452
chr22	21009808	21028013	P2RX6	+	149.285	-0.803527	0.216373	-3.71361	0.000204323	0.00357024
chr1	101025844	101090513	DPH5-DT	+	868.224	-0.799827	0.161557	-4.95075	7.39274e-07	3.0467e-05
chr20	63698642	63708025	ARFRP1	-	1412.32	-0.797337	0.119847	-6.65295	2.87285e-11	2.67327e-09
chr1	150698060	150720895	HORMAD1	-	190.022	-0.796608	0.176658	-4.50932	6.50356e-06	0.000201371
chr3	86876388	86991149	VGLL3	-	4333.87	-0.794162	0.193257	-4.10935	3.96775e-05	0.000927908
chr6	125119049	125264407	TPD52L1	+	970.119	-0.790372	0.135832	-5.81873	5.92967e-09	3.7711e-07
chr13	41127569	41132802	KBTBD6	-	1717.49	-0.783436	0.132643	-5.90636	3.4974e-09	2.2817e-07
chr1	108272943	108337853	SLC25A24P1	+	123.042	-0.782929	0.27271	-2.87092	0.00409281	0.0365274
chr7	129144707	129169699	TSPAN33	+	149.102	-0.782842	0.195045	-4.01364	5.97896e-05	0.00128598
chr3	155762617	155806278	C3orf33	-	287.363	-0.780274	0.16425	-4.75053	2.02885e-06	7.33541e-05
chr2	171999943	172082430	METAP1D	+	567.654	-0.778189	0.175144	-4.44313	8.86593e-06	0.000261686
chr11	64823052	64844653	CDC42BPG	-	84.8351	-0.777463	0.247481	-3.1415	0.00168084	0.0188442
chr6	4994717	5004063	RPP40	-	1014.6	-0.775457	0.161161	-4.8117	1.49651e-06	5.6656e-05
chr8	22219703	22232101	PHYHIP	-	174.604	-0.766389	0.213981	-3.58157	0.00034153	0.00539611
chr1	159958035	159984750	LINC01133	+	95.4047	-0.763826	0.257965	-2.96097	0.0030667	0.0294243
chr4	108742048	108763054	ETNPPL	-	471.288	-0.761656	0.170595	-4.46472	8.01752e-06	0.000240662
chr12	116738178	116853631	RNFT2	+	248.913	-0.761024	0.160128	-4.75259	2.00824e-06	7.27575e-05
chr16	50246137	50318135	ADCY7	+	336.221	-0.759104	0.190658	-3.9815	6.84823e-05	0.00142948
chr2	55865967	55924139	EFEMP1	-	5546.86	-0.757377	0.173346	-4.36917	1.24718e-05	0.000351135
chr12	49568218	49644666	PRPF40B	+	798.369	-0.756416	0.160364	-4.71687	2.39502e-06	8.44076e-05
chr14	72609034	72894101	DPF3	-	198.795	-0.755005	0.202112	-3.73557	0.000187287	0.00333937
chr19	14031762	14053218	IL27RA	+	967.421	-0.744745	0.175942	-4.23289	2.30704e-05	0.000589429
chr1	44850522	44986722	EIF2B3	-	2154.27	-0.743005	0.117294	-6.33457	2.38001e-10	1.95715e-08
chr19	17747718	17788568	FCHO1	+	170.47	-0.738437	0.223501	-3.30396	0.0009533	0.012178
chr17	15627960	15684311	TRIM16	-	2326.29	-0.73543	0.169746	-4.33253	1.47406e-05	0.00040721
chr17	59220467	59275970	GDPD1	+	71.35	-0.733294	0.259249	-2.82853	0.00467618	0.0403759
chr5	71035016	71067689	GTF2H2	-	108.005	-0.731054	0.225767	-3.23809	0.00120331	0.0145318
chr10	71747556	71773520	VSIR	-	237.168	-0.726213	0.185171	-3.92186	8.78679e-05	0.00177341
chr16	88706483	88715396	CTU2	+	434.636	-0.724925	0.16558	-4.37809	1.19725e-05	0.000339002
chr20	1226044	1296421	RAD21L1	+	212.263	-0.719198	0.190768	-3.77001	0.000163243	0.00296501
chr19	47349355	47350224	ENSG00000288827	+	73.8474	-0.713175	0.250578	-2.84612	0.00442553	0.0388827
chr12	3077355	3286564	TSPAN9	+	461.538	-0.709417	0.160692	-4.41477	1.01116e-05	0.000292498
chr16	722582	726954	CCDC78	-	174.42	-0.709259	0.203072	-3.49265	0.000478254	0.00709952
chr4	38790677	38856817	TLR1	-	163.128	-0.708158	0.197969	-3.57711	0.000347414	0.00547929
chr8	98117293	98159835	POP1	+	2502.3	-0.705332	0.143276	-4.92288	8.52798e-07	3.46249e-05
chr7	72558744	72828200	TYW1B	-	367.805	-0.700924	0.175486	-3.99419	6.49153e-05	0.00137285
chr17	62627670	62693597	MRC2	+	1208.95	-0.700814	0.151522	-4.62517	3.74285e-06	0.000124386
chr15	87576929	87579866	LINC00052	+	275.843	-0.700508	0.162416	-4.31305	1.61018e-05	0.000437295
chr5	115267190	115296693	CCDC112	-	491.481	-0.698374	0.17295	-4.038	5.39085e-05	0.00118841
chr3	122411846	122416062	WDR5B	-	239.17	-0.697485	0.172486	-4.04372	5.26094e-05	0.00116122
chr11	95089846	95132645	ENDOD1	+	1289.25	-0.691613	0.134798	-5.13072	2.88643e-07	1.30184e-05
chr19	43766533	43780976	KCNN4	-	730.254	-0.69074	0.16662	-4.14561	3.38904e-05	0.000807524
chr11	119364359	119526664	USP2-AS1	+	220.107	-0.690448	0.206078	-3.35041	0.000806912	0.0106704
chr8	66430185	66445324	ENSG00000285655	+	400.314	-0.68855	0.177763	-3.87341	0.000107324	0.00208624
chr4	1793293	1808872	FGFR3	+	477.281	-0.688421	0.169185	-4.06904	4.72064e-05	0.00106591
chr1	64470129	64693058	CACHD1	+	435.714	-0.686583	0.172244	-3.9861	6.71675e-05	0.00141466
chr11	62853663	62853732	SNORD30	-	77.4475	-0.686477	0.242362	-2.83245	0.00461933	0.0400342
chr10	59650764	59736002	SLC16A9	-	200.726	-0.686364	0.223633	-3.06915	0.00214667	0.0224974
chrM	4470	5511	MT-ND2	+	502.509	-0.686284	0.180625	-3.79949	0.000144992	0.00267027
chr17	54968727	55173632	STXBP4	+	1098.45	-0.685097	0.141439	-4.84377	1.27399e-06	4.92871e-05
chr5	103120149	103212799	PPIP5K2	+	3187.51	-0.68389	0.122209	-5.59607	2.19261e-08	1.25862e-06
chr7	1738630	1742291	ELFN1-AS1	-	123.888	-0.683056	0.217245	-3.14417	0.00166556	0.0187203
chr6	26402237	26415208	BTN3A1	+	612.796	-0.681852	0.144613	-4.71501	2.41702e-06	8.49559e-05
chr15	80152490	80186946	FAH	+	663.278	-0.681539	0.182017	-3.74437	0.000180847	0.00324606
chr8	143566192	143572772	MROH6	-	475.219	-0.680431	0.169563	-4.01285	5.99896e-05	0.00128827
chr10	97584323	97612802	HOGA1	+	343.216	-0.680216	0.195726	-3.47535	0.000510184	0.00741781
chr2	10439968	10448327	ODC1	-	4265.85	-0.679127	0.17068	-3.97894	6.92233e-05	0.00144154
chr10	102226299	102229589	ELOVL3	+	91.0188	-0.6756	0.233194	-2.89716	0.00376555	0.0344056
chr6	10694972	10709782	PAK1IP1	+	2196.25	-0.672666	0.155327	-4.33064	1.48674e-05	0.000409434
chr5	154190730	154420984	GALNT10	+	1703.95	-0.671025	0.148684	-4.51308	6.38918e-06	0.000198525
chr10	86965345	86971311	ADIRF-AS1	-	143.344	-0.670758	0.198395	-3.38092	0.000722449	0.00980268
chr9	116423112	117415070	ASTN2	-	552.79	-0.669546	0.177331	-3.77568	0.000159569	0.00290844
chr16	1963745	1964095	ENSG00000255513	-	83.3933	-0.667656	0.239046	-2.793	0.00522215	0.0434483
chr21	14819699	14918552	LINC02246	-	342.415	-0.665802	0.190628	-3.49268	0.000478204	0.00709952
chr3	51933429	51941904	RRP9	-	1478.62	-0.665337	0.160598	-4.14286	3.42998e-05	0.000813987
chr22	29480218	29491390	NEFH	+	588.038	-0.664936	0.175949	-3.77915	0.000157366	0.00287123
chr5	65722205	65871725	NLN	+	3282	-0.663846	0.145023	-4.57752	4.70521e-06	0.000152919
chr3	49907160	49930173	MON1A	-	533.258	-0.663537	0.163001	-4.07074	4.68631e-05	0.00105951
chr5	177939622	177983054	ENSG00000250101	+	121.267	-0.662865	0.214049	-3.09679	0.00195628	0.0210255
chr6	47231532	47309905	TNFRSF21	-	313.47	-0.662773	0.159738	-4.14913	3.33737e-05	0.000798475
chr5	176383946	176388927	NOP16	-	1897.4	-0.661499	0.172015	-3.84559	0.000120264	0.00228139
chr4	83535914	83605875	GPAT3	+	363.273	-0.659926	0.158111	-4.17383	2.9952e-05	0.000735489
chr10	26697701	26746798	PDSS1	+	1237.69	-0.655047	0.14974	-4.37457	1.21671e-05	0.000343633
chr3	50267558	50277546	SEMA3B	+	3166.51	-0.652382	0.169841	-3.84113	0.00012247	0.00231579
chr2	43774039	43810010	DYNC2LI1	+	609.745	-0.650656	0.132611	-4.90652	9.27074e-07	3.7083e-05
chr1	207165496	207183910	C4BPAP1	+	101.933	-0.648055	0.233913	-2.7705	0.00559711	0.0456326
chr11	111874056	111881243	FDXACB1	-	108.294	-0.647956	0.224288	-2.88895	0.00386537	0.0351361
chr9	15163622	15307360	TTC39B	-	220.373	-0.645822	0.177984	-3.62853	0.000285035	0.0046671
chr2	222566899	222656092	FARSB	-	3283.66	-0.645538	0.115924	-5.56863	2.56743e-08	1.44102e-06
chr12	109088188	109093631	ALKBH2	-	675.622	-0.643128	0.151493	-4.24528	2.18324e-05	0.000561043
chr12	13196723	13219941	EMP1	+	180.127	-0.641048	0.196849	-3.25655	0.00112775	0.0138643
chr2	218658764	218663443	BCS1L	+	683.675	-0.638989	0.139628	-4.57636	4.73138e-06	0.000153207
chr2	230165186	230225729	SP110	-	199.211	-0.637228	0.178515	-3.56961	0.000357514	0.00558688
chr8	124488485	124539458	TATDN1	-	778.603	-0.637202	0.131514	-4.84513	1.26531e-06	4.90585e-05
chr5	44742420	44808777	MRPS30-DT	-	249.955	-0.637109	0.180884	-3.5222	0.000427979	0.00650616
chr20	63520765	63522206	PPDPF	+	285.925	-0.636648	0.196259	-3.24392	0.00117897	0.014316
chr4	113418054	113761927	CAMK2D	-	2025.8	-0.636167	0.157579	-4.03713	5.41096e-05	0.00119135
chr8	103414714	103443453	DCAF13	+	2638.28	-0.635854	0.145977	-4.35584	1.32557e-05	0.000369654
chr15	72159806	72197787	GRAMD2A	-	215.29	-0.634228	0.185962	-3.41052	0.000648397	0.00899817
chr6	56955107	57027346	BEND6	+	188.718	-0.634074	0.190039	-3.33655	0.000848255	0.0111008
chr8	33485182	33501262	MAK16	+	1439.95	-0.632637	0.14354	-4.4074	1.04619e-05	0.000301247
chr9	93184122	93320572	WNK2	+	550.785	-0.632054	0.172037	-3.67394	0.000238836	0.00403692
chr20	6074845	6123214	FERMT1	-	1197.92	-0.630431	0.141497	-4.45545	8.3719e-06	0.000248765
chrX	150361422	150514178	MAMLD1	+	1779.41	-0.629732	0.168634	-3.73431	0.000188227	0.00334325
chr4	145599042	145660033	MMAA	+	139.977	-0.629283	0.202819	-3.10269	0.0019177	0.0206837
chr19	45406644	45410737	POLR1G	+	1124.17	-0.627768	0.174562	-3.59625	0.000322839	0.00516076
chr19	19776561	19836196	ZNF56P	+	401.913	-0.627114	0.149096	-4.2061	2.59811e-05	0.000646056
chr9	98120975	98192637	CORO2A	-	144.654	-0.626847	0.224162	-2.7964	0.00516754	0.0430636
chr7	97966377	97970404	ENSG00000285725	-	149.241	-0.624941	0.200844	-3.11157	0.00186097	0.0203099
chr2	171783405	171999859	SLC25A12	-	1441.83	-0.624768	0.117905	-5.2989	1.16505e-07	5.75367e-06
chr6	41683978	41736259	TFEB	-	481.845	-0.624348	0.167205	-3.73402	0.00018845	0.00334325
chr17	18697998	18736118	TRIM16L	+	1647.56	-0.624164	0.183302	-3.40512	0.00066136	0.00914933
chr3	50155045	50189075	SEMA3F	+	2299.92	-0.623114	0.132107	-4.71673	2.39664e-06	8.44076e-05
chr15	62390526	62844631	TLN2	+	3522.23	-0.622127	0.14387	-4.32422	1.53076e-05	0.000418296
chr15	89608789	89663086	KIF7	-	338.706	-0.621868	0.146646	-4.24059	2.22928e-05	0.000571213
chr11	44564427	44620358	CD82	+	231.375	-0.621366	0.19092	-3.25458	0.00113558	0.0139059
chr4	138164097	138242349	SLC7A11	-	1702	-0.620671	0.120089	-5.16842	2.36082e-07	1.07853e-05
chr16	89711856	89718165	VPS9D1-AS1	+	125.003	-0.620466	0.208669	-2.97344	0.00294478	0.0285973
chr1	93885199	93909456	GCLM	-	4811.58	-0.618365	0.157779	-3.9192	8.88443e-05	0.00178903
chr9	136546212	136549893	NALT1	+	193.873	-0.617994	0.191466	-3.2277	0.0012479	0.0149174
chr10	112149865	112215377	GPAM	-	1318.74	-0.617635	0.116927	-5.28224	1.27616e-07	6.14781e-06
chr16	74671855	74700960	MLKL	-	974.816	-0.617375	0.136789	-4.51335	6.38103e-06	0.000198525
chr10	99782640	99852594	ABCC2	+	7114.34	-0.617185	0.124014	-4.97673	6.46677e-07	2.69018e-05
chr1	89633140	89933250	ENSG00000271949	+	4786.82	-0.616889	0.193404	-3.18965	0.00142447	0.0166565
chr10	103396626	103446294	PDCD11	+	5711.16	-0.616793	0.136804	-4.50859	6.52593e-06	0.00020171
chr8	144137774	144140851	HGH1	+	1984.6	-0.616594	0.14299	-4.31215	1.61675e-05	0.000438406
chr9	113876282	114056593	ZNF618	+	586.887	-0.615023	0.152742	-4.02655	5.66006e-05	0.00124002
chr14	60981114	61114316	SLC38A6	+	732.2	-0.614549	0.130805	-4.69822	2.62433e-06	9.1515e-05
chr17	47897330	47941410	SP2-AS1	-	210.629	-0.613981	0.195634	-3.13842	0.00169861	0.0189832
chr4	146253975	146522372	SLC10A7	-	753.494	-0.611989	0.197659	-3.09618	0.00196031	0.021056
chr1	232983435	233295725	PCNX2	-	1314.74	-0.611666	0.149763	-4.08423	4.42241e-05	0.00101018
chr3	113828182	113947174	GRAMD1C	+	435.308	-0.611585	0.145198	-4.21208	2.53029e-05	0.000636352
chr12	109116587	109268226	ACACB	+	3066.26	-0.611312	0.135012	-4.52785	5.95879e-06	0.000187458
chr5	131170944	131205428	LYRM7	+	804.878	-0.60839	0.14434	-4.21498	2.498e-05	0.000630924
chr11	74988279	75018893	NEU3	+	1582.92	-0.60754	0.123469	-4.92061	8.62761e-07	3.47463e-05
chr12	12927712	12984645	GPRC5D-AS1	+	389.822	-0.606819	0.175904	-3.44972	0.000561164	0.00800112
chrM	12337	14148	MT-ND5	+	1341	-0.605945	0.165655	-3.65787	0.000254324	0.00424996
chr2	43230851	43596038	THADA	-	2975.87	-0.605648	0.130685	-4.63442	3.57943e-06	0.00011918
chr12	121839527	121863596	HPD	-	9295.43	-0.604882	0.122611	-4.93334	8.08351e-07	3.30061e-05
chr11	108665058	108940999	DDX10	+	3128.51	-0.6044	0.156681	-3.85752	0.000114544	0.00219408
chrM	8527	9207	MT-ATP6	+	969.737	-0.603841	0.154137	-3.91756	8.94491e-05	0.00179575
chr6	118894152	118909171	ASF1A	+	1037.39	-0.602276	0.13638	-4.41615	1.00473e-05	0.000291206
chr13	87671371	87696272	SLITRK5	+	465.29	-0.600961	0.140036	-4.29147	1.77492e-05	0.000474026
chr19	34926903	34945170	ZNF30	+	239.319	-0.60089	0.181517	-3.31037	0.000931722	0.0119553
chr2	164653624	164843679	COBLL1	-	1289.33	-0.596677	0.17304	-3.44819	0.000564348	0.00804003
chr9	33461353	33473930	NOL6	-	4901.57	-0.596468	0.14854	-4.01554	5.93094e-05	0.00127877
chr20	33657087	33674463	NECAB3	-	3034.06	-0.594997	0.12678	-4.69313	2.69051e-06	9.36383e-05
chr14	102224500	102305190	MOK	-	248.494	-0.594423	0.158654	-3.74667	0.000179195	0.00322888
chr7	92604921	92836573	CDK6	-	6234.13	-0.594348	0.121891	-4.87607	1.0822e-06	4.2424e-05
chr3	69168782	69542583	FRMD4B	-	377.715	-0.592677	0.155424	-3.81328	0.000137135	0.0025468
chr5	64766368	65102412	CWC27	+	2174.26	-0.592052	0.15891	-3.7257	0.000194771	0.00343667
chr12	64759484	64881033	TBC1D30	+	450.099	-0.589876	0.158008	-3.73321	0.000189054	0.00334918
chrX	115694880	115969148	DANT2	-	3460.13	-0.58863	0.192482	-3.0581	0.00222746	0.0230571
chr12	55835433	55842966	MMP19	-	152.763	-0.588112	0.208245	-2.82414	0.00474078	0.0407274
chr8	144262045	144291438	BOP1	-	3444	-0.587695	0.148984	-3.94467	7.99096e-05	0.00163892
chr11	61680391	61747001	DAGLA	+	573.34	-0.587271	0.16352	-3.59143	0.000328864	0.00524285
chr20	13221274	13300651	ISM1	+	263.148	-0.586911	0.180828	-3.24569	0.00117166	0.0142371
chr20	36890229	36951893	SAMHD1	-	762.514	-0.586903	0.153473	-3.82414	0.00013123	0.00245778
chr22	18150118	18177397	USP18	+	274.053	-0.586641	0.171034	-3.42997	0.000603639	0.00850386
chr2	19910263	19990105	WDR35	-	856.196	-0.586202	0.171644	-3.41521	0.000637321	0.00887931
chr1	151806071	151831845	RORC	-	664.679	-0.585697	0.192099	-3.04893	0.00229659	0.0235247
chr5	154818492	154859252	FAXDC2	-	125.763	-0.583355	0.207987	-2.80476	0.00503537	0.0423728
chr5	91380349	91616105	ARRDC3-AS1	+	527.331	-0.583164	0.176065	-3.31221	0.000925621	0.0118932
chr11	85647967	85656547	TMEM126A	+	1041.82	-0.5826	0.1513	-3.85063	0.000117816	0.00224702
chr13	99606669	99909459	CLYBL	+	428.835	-0.582217	0.186528	-3.12135	0.00180025	0.0198679
chr11	14643804	14872044	PDE3B	+	3589.42	-0.579503	0.147425	-3.93082	8.4656e-05	0.00171445
chr1	156594301	156601496	GPATCH4	-	3037.52	-0.57931	0.146005	-3.96775	7.25539e-05	0.00150558
chr7	97969005	97972254	CCZ1P1	-	120.539	-0.578928	0.209983	-2.75702	0.00583309	0.046813
chr10	101781325	101783446	NPM3	-	1269.67	-0.578048	0.173171	-3.33802	0.000843764	0.0110621
chr8	96239398	96261610	MTERF3	-	1088.36	-0.577809	0.129331	-4.46766	7.90788e-06	0.000237774
chr5	154887411	154938211	GEMIN5	-	2936.45	-0.57726	0.138743	-4.16064	3.17363e-05	0.000767574
chr11	125946044	125958647	VSIG10L2	+	206.12	-0.577103	0.173683	-3.32274	0.000891392	0.0115626
chr6	18155329	18223854	KDM1B	+	955.378	-0.576336	0.134563	-4.28302	1.84372e-05	0.000489444
chr12	113422380	113438276	SDSL	+	175.749	-0.57345	0.178247	-3.21717	0.00129463	0.0153412
chr1	220786990	220884503	ENSG00000286231	+	8505.11	-0.571816	0.165962	-3.44546	0.000570093	0.0081088
chr1	26432282	26471306	DHDDS	+	891.828	-0.571586	0.127291	-4.49039	7.10914e-06	0.000216706
chrM	3307	4262	MT-ND1	+	544.259	-0.571568	0.150176	-3.80599	0.00014124	0.00260932
chr8	66429014	66430733	RRS1	+	936.347	-0.571559	0.156349	-3.65565	0.000256527	0.00428272
chr4	39459004	39485109	LIAS	+	526.86	-0.571198	0.15167	-3.76607	0.000165837	0.00300717
chr5	60945177	61154531	NDUFAF2	+	1906.52	-0.570915	0.206261	-2.76793	0.00564141	0.0458429
chr17	76470891	76501790	RHBDF2	-	1145.57	-0.570086	0.141899	-4.01755	5.88067e-05	0.00127259
chr19	44228729	44305046	ZNF235	-	422.286	-0.569804	0.170761	-3.33685	0.000847351	0.0110972
chr1	207801518	207879115	MIR29B2CHG	-	512.597	-0.566614	0.168073	-3.37125	0.000748288	0.010053
chr13	50082169	50906856	DLEU1	+	1026.83	-0.566161	0.148298	-3.81774	0.000134682	0.00250915
chr1	220786352	220819659	MTARC1	+	7950.1	-0.566144	0.165455	-3.42174	0.000622221	0.00871011
chr1	161184302	161199054	ADAMTS4	-	224.991	-0.565321	0.206906	-2.73226	0.0062901	0.0497133
chr1	75787889	75787972	SNORD45A	+	200.241	-0.56523	0.186278	-3.03433	0.00241073	0.0244952
chr1	75786197	75795086	RABGGTB	+	16489	-0.564664	0.120577	-4.68302	2.82683e-06	9.74237e-05
chr8	143574785	143578649	NAPRT	-	3353.6	-0.564127	0.152599	-3.6968	0.000218337	0.00377086
chr1	150996549	151008376	MINDY1	-	280.149	-0.563696	0.157786	-3.57254	0.000353538	0.00553147
chr17	48892765	48895871	ATP5MC1	+	3108.84	-0.563315	0.17795	-3.16557	0.00154777	0.0176947
chr22	28883572	29057488	ZNRF3	+	2340.02	-0.56305	0.15162	-3.71356	0.00020436	0.00357024
chr1	222557902	222589933	TAF1A	-	633.101	-0.562239	0.135291	-4.15577	3.24201e-05	0.000781974
chr12	123633739	123662604	GTF2H3	+	2080.1	-0.558729	0.139645	-4.00107	6.3057e-05	0.0013471
chr6	5261044	5829192	FARS2	+	6615.91	-0.558539	0.193757	-2.88268	0.00394309	0.0355603
chr4	169094259	169270956	SH3RF1	-	3823.38	-0.558192	0.155705	-3.58493	0.000337171	0.00533678
chr14	103529196	103537073	TRMT61A	+	627.101	-0.556246	0.14937	-3.72394	0.000196137	0.00345389
chr5	10275875	10307902	CMBL	-	3147.85	-0.556136	0.122576	-4.53708	5.70388e-06	0.000181702
chr3	32105689	32168709	GPD1L	+	2472.38	-0.554894	0.125641	-4.41652	1.00305e-05	0.000291197
chr21	42843094	42879568	WDR4	-	2418.48	-0.554226	0.12245	-4.52613	6.00729e-06	0.000188246
chr17	27456448	27626438	KSR1	+	474.507	-0.551768	0.162112	-3.40361	0.000665009	0.00918543
chr14	102341102	102362916	CINP	-	701.03	-0.551702	0.149492	-3.6905	0.000223811	0.00383428
chr11	62761565	62766710	POLR2G	+	1600.77	-0.551657	0.141878	-3.88824	0.000100972	0.00199017
chr6	82892390	83065841	UBE3D	-	726.454	-0.548967	0.176662	-3.10744	0.00188717	0.0205451
chr2	217799588	218033982	TNS1	-	1295.8	-0.548493	0.168616	-3.25291	0.00114228	0.0139568
chr11	107502727	107565742	ALKBH8	-	665.23	-0.548105	0.14457	-3.79128	0.000149873	0.0027477
chr10	94333226	94362959	NOC3L	-	3111.59	-0.54803	0.129712	-4.22498	2.38958e-05	0.000608757
chr4	26576437	26756223	TBC1D19	+	447.414	-0.547485	0.156552	-3.49715	0.000470257	0.00701604
chr2	178112424	178139011	RBM45	+	701.888	-0.547306	0.140173	-3.90451	9.44178e-05	0.00188197
chrM	10470	10766	MT-ND4L	+	711.271	-0.547112	0.135182	-4.04722	5.18302e-05	0.0011512
chr4	127623271	127726737	INTU	+	373.282	-0.546654	0.153638	-3.55806	0.000373611	0.00579933
chr20	33702758	33720319	PXMP4	-	363.429	-0.545628	0.178446	-3.05766	0.00223071	0.0230772
chrX	129906121	129929761	UTP14A	+	2451.93	-0.544472	0.136278	-3.9953	6.4613e-05	0.00137172
chr11	93733228	93733300	SNORD5	-	147.234	-0.544061	0.196562	-2.76788	0.0056422	0.0458429
chr1	224434660	224740554	CNIH3	+	639.466	-0.543583	0.159466	-3.40878	0.000652543	0.00904151
chr7	121348878	121396364	FAM3C	-	575.459	-0.543557	0.154187	-3.52531	0.00042298	0.00643884
chr10	23694746	24547848	KIAA1217	+	410.176	-0.543487	0.151779	-3.58079	0.000342556	0.00540748
chr17	42950526	42964498	AARSD1	-	1202.67	-0.542821	0.134784	-4.02734	5.64119e-05	0.00123742
chr12	974133	991190	ENSG00000250132	-	152.39	-0.542413	0.187753	-2.88897	0.00386504	0.0351361
chr14	71320449	71741229	SIPA1L1	+	4122.06	-0.542003	0.182176	-2.97516	0.00292833	0.0285296
chr20	1266280	1309328	SNPH	+	466.066	-0.541569	0.139849	-3.87254	0.000107709	0.00209033
chr4	114598770	114678225	UGT8	+	2163.94	-0.54144	0.128511	-4.21317	2.51815e-05	0.000634202
chr13	41566835	41961120	VWA8	-	4008.28	-0.541155	0.151668	-3.56803	0.000359679	0.00561264
chr3	46668995	46693704	ALS2CL	-	388.669	-0.540513	0.153502	-3.52121	0.000429578	0.00652486
chr12	64759496	64977509	ENSG00000288591	+	473.44	-0.540287	0.158362	-3.41172	0.000645536	0.0089796
chr1	110362851	110391082	SLC16A4	-	237.748	-0.539806	0.165246	-3.26669	0.00108814	0.01351
chr2	238060924	238099413	SCLY	+	951.41	-0.53953	0.146194	-3.69051	0.000223807	0.00383428
chr1	89821014	89936611	LRRC8D	+	7769.68	-0.53939	0.129474	-4.16601	3.09981e-05	0.000754886
chr17	40058290	40093867	THRA	+	887.668	-0.539308	0.149088	-3.61738	0.000297601	0.00484046
chr1	92080305	92184725	BTBD8	+	240.855	-0.539262	0.17072	-3.15875	0.00158447	0.0180035
chr1	100872372	100895179	EXTL2	-	1962.45	-0.536664	0.11989	-4.47629	7.59513e-06	0.00022915
chr11	31369840	31432835	DNAJC24	+	854.221	-0.536648	0.157319	-3.41121	0.000646758	0.00898953
chr2	171315746	171434802	METTL8	-	1249.02	-0.536583	0.148948	-3.60248	0.000315198	0.0050707
chr17	82942149	83051809	B3GNTL1	-	462.411	-0.535571	0.173661	-3.084	0.00204237	0.0216482
chr1	164555584	164899296	PBX1	+	6703.75	-0.534211	0.158719	-3.36576	0.000763327	0.0102162
chr1	99703970	99766635	FRRS1	-	1009.55	-0.534142	0.136827	-3.90379	9.46982e-05	0.00188543
chr5	153990148	154038936	FAM114A2	-	539.463	-0.534096	0.137892	-3.87329	0.000107376	0.00208624
chr17	16217191	16351797	PIGL	+	781.649	-0.533679	0.14986	-3.56118	0.000369195	0.00574087
chr7	134646811	134679816	BPGM	+	556.218	-0.533598	0.132979	-4.01265	6.00414e-05	0.00128827
chr13	36168217	36214588	SOHLH2	-	1769.03	-0.532612	0.124957	-4.26237	2.0227e-05	0.000525129
chr4	141636583	141733987	IL15	+	1461.66	-0.53077	0.171834	-3.08885	0.00200932	0.0214004
chr3	11790442	11846919	TAMM41	-	1024.36	-0.530517	0.134678	-3.93916	8.17686e-05	0.00166744
chr12	88492793	88580851	KITLG	-	14475.7	-0.530485	0.120301	-4.40964	1.03542e-05	0.000298634
chr11	83184491	83193794	ANKRD42-DT	-	667.705	-0.529612	0.131763	-4.01943	5.8338e-05	0.00126709
chr16	5084284	5097795	EEF2KMT	-	395.167	-0.528933	0.177219	-2.98462	0.00283929	0.0278852
chr3	12484421	12541549	TSEN2	+	2402.51	-0.528489	0.136093	-3.88329	0.000103053	0.00202441
chr17	72645949	73092712	SLC39A11	-	2304.52	-0.527268	0.15584	-3.38339	0.000715956	0.00972952
chr9	37510892	37576380	FBXO10	-	205.809	-0.527155	0.192562	-2.73759	0.00618914	0.0491573
chr1	197504748	197775696	DENND1B	-	4531.8	-0.526641	0.154492	-3.40886	0.000652357	0.00904151
chr4	125314918	125492932	FAT4	+	945.276	-0.525223	0.134588	-3.90245	9.5225e-05	0.00189379
chr21	14961235	15065936	NRIP1	-	5383.76	-0.525156	0.144152	-3.64307	0.000269408	0.00445986
chr5	139846779	140043299	NRG2	-	927.161	-0.524504	0.148986	-3.5205	0.000430726	0.00653668
chr8	10764961	10839884	PINX1	-	597.345	-0.524003	0.140318	-3.73439	0.000188169	0.00334325
chr2	218859805	218874233	WNT6	+	542.907	-0.523372	0.173571	-3.01533	0.00256703	0.0257577
chr3	36826819	36945057	TRANK1	-	298.714	-0.52281	0.163897	-3.18988	0.00142334	0.0166543
chr12	57768471	57772119	METTL1	-	476.926	-0.52278	0.152975	-3.41741	0.000632201	0.00882187
chr2	38751534	38785002	GEMIN6	+	626.017	-0.52216	0.166627	-3.1337	0.00172619	0.019259
chr12	52232520	52252186	KRT7	+	10037.8	-0.521976	0.163786	-3.18695	0.00143782	0.0167793
chr7	22854126	22872952	SNHG26	+	340.747	-0.521581	0.189147	-2.75753	0.00582391	0.0467818
chr18	49822789	50195164	MYO5B	-	4158.4	-0.52118	0.114959	-4.53362	5.79812e-06	0.000183966
chr1	19251805	19260128	MRTO4	+	2455.55	-0.520796	0.154091	-3.37979	0.000725418	0.00982789
chrX	139581770	139708216	MCF2	-	508.769	-0.519813	0.138985	-3.74006	0.000183973	0.0032953
chr9	2720469	2844095	PUM3	-	6477.6	-0.519223	0.141389	-3.67231	0.000240371	0.00405125
chr16	4796968	4802880	ROGDI	-	448.51	-0.518571	0.16347	-3.17226	0.00151257	0.0174091
chr11	86791059	86952910	PRSS23	+	8559.61	-0.518014	0.111719	-4.63676	3.53919e-06	0.000118285
chr8	10725399	10839847	PINX1	-	617.409	-0.51784	0.139635	-3.70853	0.000208466	0.00363121
chr12	6328757	6342114	TNFRSF1A	-	2118.7	-0.517372	0.142266	-3.63665	0.000276204	0.00455106
chr15	66490135	66497780	SNAPC5	-	1224.35	-0.516906	0.147809	-3.49713	0.000470296	0.00701604
chr21	36156782	36294274	DOP1B	+	879.386	-0.516715	0.145325	-3.55559	0.000377134	0.00583353
chr3	180983697	180989774	DNAJC19	-	756.183	-0.516361	0.143914	-3.58799	0.000333243	0.00529357
chr14	31489956	31861224	NUBPL	+	1127.5	-0.515723	0.164699	-3.13131	0.0017403	0.0193635
chr1	29192657	29230942	MECR	-	561.519	-0.51557	0.136062	-3.78921	0.000151124	0.00276592
chr11	31509755	31790324	ELP4	+	2546.42	-0.514381	0.16441	-3.12864	0.00175616	0.0194908
chr11	70372246	70398488	CTTN-DT	-	264.079	-0.514112	0.172816	-2.97492	0.00293065	0.0285319
chr4	4267701	4290154	LYAR	-	1188.94	-0.512917	0.151483	-3.38598	0.000709256	0.00965331
chr14	20256558	20305960	TTC5	-	485.844	-0.511517	0.150885	-3.3901	0.000698675	0.00953131
chrX	64185117	64205708	AMER1	-	843.731	-0.511399	0.158576	-3.22494	0.00126	0.0150519
chr22	21417371	21451463	HIC2	+	222.395	-0.510857	0.165177	-3.09279	0.00198284	0.0212335
chr12	101280105	101386618	UTP20	+	6788.34	-0.510416	0.133309	-3.82881	0.000128765	0.00241674
chr6	99369401	99394195	COQ3	-	735.498	-0.510004	0.140646	-3.62616	0.000287664	0.00469613
chr8	141207166	141308305	SLC45A4	-	3963.22	-0.509805	0.155629	-3.27577	0.00105376	0.0132319
chr11	20387558	20509338	PRMT3	+	2471.21	-0.509262	0.139552	-3.64926	0.000262998	0.00437011
chr11	3339261	3379222	ZNF195	-	1644.32	-0.507943	0.123792	-4.1032	4.07471e-05	0.000949155
chr21	14818843	15014430	ENSG00000235609	-	4126.33	-0.507601	0.127445	-3.98292	6.80747e-05	0.00142602
chr15	43796142	43804427	HYPK	+	1361.42	-0.506023	0.180572	-2.80234	0.0050734	0.0425915
chr20	4852356	5010293	SLC23A2	-	867.292	-0.504445	0.130997	-3.8508	0.000117732	0.00224702
chr5	16473038	16617101	RETREG1	-	379.234	-0.504238	0.141067	-3.57446	0.000350946	0.00551288
chr4	139301446	139420033	NAA15	+	4988.74	-0.503973	0.121553	-4.14611	3.38171e-05	0.000807524
chr16	69337996	69343106	NIP7	+	1634.25	-0.503671	0.154703	-3.25572	0.00113104	0.0138867
chr6	17759183	17987635	KIF13A	-	15160.2	-0.50303	0.137248	-3.66511	0.000247228	0.00414313
chr22	25564675	25729294	GRK3	+	279.724	-0.502972	0.15391	-3.26796	0.00108324	0.0134999
chr17	82057506	82065887	DUS1L	-	5851.3	-0.500987	0.143078	-3.50151	0.000462636	0.0069612
chr21	45493572	45573365	SLC19A1	-	1292.24	-0.500786	0.145091	-3.45152	0.00055743	0.00796071
chr10	92046692	92291078	CPEB3	-	1466.6	-0.500416	0.164124	-3.04901	0.00229599	0.0235247
chr15	66336191	66386746	TIPIN	-	958.832	-0.499272	0.143685	-3.47476	0.000511313	0.00742812
chr1	156737303	156741590	MRPL24	-	2982.73	-0.499192	0.147834	-3.3767	0.000733607	0.00989513
chr1	218285293	218337983	RRP15	+	2344.56	-0.498974	0.128581	-3.88063	0.000104187	0.0020399
chr20	63657810	63696253	RTEL1	+	2315.69	-0.49817	0.111245	-4.47813	7.53006e-06	0.000227575
chr15	82752884	82757208	ENSG00000252690	+	389.238	-0.49689	0.155641	-3.19255	0.00141022	0.0165226
chr5	96875986	96919703	ERAP2	+	298.65	-0.495592	0.160733	-3.08332	0.00204707	0.021685
chr16	4777939	4801423	ENSG00000285952	-	399.209	-0.495496	0.161649	-3.06527	0.00217475	0.0226861
chr14	91779746	91867536	TC2N	-	891.045	-0.49485	0.117593	-4.20815	2.57473e-05	0.000642048
chr5	113022099	113488823	MCC	-	3054.85	-0.494437	0.119113	-4.151	3.31019e-05	0.000795166
chr13	44939249	44989471	NUFIP1	-	802.952	-0.494174	0.149282	-3.31035	0.000931809	0.0119553
chr9	96313444	96383711	SLC35D2	-	1002.24	-0.4941	0.142219	-3.47423	0.000512326	0.00743673
chr16	67987746	68079320	DUS2	+	1268.62	-0.493951	0.12073	-4.09136	4.28854e-05	0.000986386
chr1	227730425	227735411	JMJD4	-	1438.98	-0.49376	0.137197	-3.5989	0.000319568	0.00513166
chr20	63659300	63698684	RTEL1-TNFRSF6B	+	2315.87	-0.492642	0.110362	-4.46387	8.04926e-06	0.000241205
chr1	236549005	236604516	HEATR1	-	9558.7	-0.492292	0.121567	-4.04955	5.13156e-05	0.00114409
chr22	29436534	29478868	RFPL1S	-	336.817	-0.492235	0.148444	-3.31595	0.000913308	0.0117863
chr22	31618491	31662221	PISD	-	3333.57	-0.492038	0.118729	-4.1442	3.40998e-05	0.00081142
chr13	36168794	36297842	CCDC169-SOHLH2	-	1813.12	-0.491946	0.113571	-4.33161	1.48023e-05	0.000408276
chr20	3753508	3767781	C20orf27	-	977.499	-0.490893	0.152362	-3.22188	0.00127352	0.0151622
chr15	45023147	45077185	SORD	+	820.814	-0.48983	0.156686	-3.12618	0.00177093	0.0196124
chr3	48856926	48898904	SLC25A20	-	520.707	-0.489555	0.158704	-3.08471	0.0020375	0.0216095
chr15	41387218	41409403	NDUFAF1	-	977.527	-0.489197	0.13753	-3.55702	0.000375081	0.00581172
chr2	55634061	55693863	PNPT1	-	5306.63	-0.488012	0.132463	-3.68412	0.00022949	0.00390239
chr6	99520976	99589899	TSTD3	+	822.646	-0.487362	0.135392	-3.59964	0.000318662	0.00512176
chr19	12891160	12914207	GCDH	+	1228.5	-0.487069	0.118993	-4.09326	4.2535e-05	0.000980468
chr9	23690104	23826337	ELAVL2	-	1517.47	-0.487056	0.156815	-3.10592	0.00189686	0.0205999
chr5	73565443	73583380	UTP15	+	2231.18	-0.486809	0.150436	-3.23599	0.0012122	0.0145992
chr9	98069275	98119222	TRIM14	-	355.223	-0.486734	0.16122	-3.01906	0.00253557	0.0255144
chr14	105472962	105480162	CRIP2	+	1564.3	-0.484801	0.159838	-3.03307	0.00242078	0.0245832
chr12	911736	990053	RAD52	-	1047.36	-0.484484	0.121574	-3.98509	6.74553e-05	0.00141808
chr8	37843268	37849861	BRF2	-	361.627	-0.483973	0.151076	-3.20351	0.00135764	0.0159914
chr9	96235331	96352058	ENSG00000285269	-	753.979	-0.483643	0.139353	-3.47064	0.000519218	0.00751209
chr15	33858782	34075155	AVEN	-	1832.83	-0.483602	0.173553	-2.78647	0.00532853	0.0441563
chr19	47778677	47784686	SELENOW	+	794.193	-0.483001	0.161954	-2.98233	0.00286064	0.0280045
chr1	112466541	112530165	WNT2B	+	262.342	-0.48286	0.168656	-2.86299	0.00419661	0.0372531
chrX	130202707	130268899	ZNF280C	-	578.943	-0.482858	0.154763	-3.11998	0.00180864	0.0199481
chr1	70144805	70205579	LRRC40	-	5425.5	-0.482385	0.114625	-4.20837	2.57215e-05	0.000642048
chr7	19695461	19709037	POLR1F	-	1806.07	-0.481618	0.125619	-3.83395	0.000126101	0.00237429
chr17	47941506	47949308	PNPO	+	855.696	-0.481065	0.167449	-2.87291	0.00406711	0.0363531
chr16	2039815	2047866	NTHL1	-	1097.62	-0.479969	0.147607	-3.25166	0.00114734	0.0139897
chr1	45326895	45328710	HPDL	+	1110.33	-0.479757	0.156551	-3.06454	0.00218006	0.0227179
chr7	44983019	44986961	SNHG15	-	1383.8	-0.479617	0.139729	-3.43248	0.000598099	0.00846628
chr2	32628032	32821051	TTC27	+	2887.71	-0.479259	0.131901	-3.63347	0.000279637	0.00459478
chr17	28041737	28196381	NLK	+	3645.45	-0.478798	0.163959	-2.92022	0.00349783	0.0325857
chr1	63367575	63438553	ALG6	+	2896.45	-0.477954	0.11991	-3.98594	6.72125e-05	0.00141466
chr13	102784281	102798976	POGLUT2	-	401.353	-0.47776	0.14507	-3.2933	0.000990179	0.0125674
chr7	100300020	100336307	PMS2P1	-	306.085	-0.477759	0.152173	-3.13957	0.00169196	0.018939
chr2	61145068	61164828	C2orf74	+	375.03	-0.477719	0.144457	-3.307	0.000943021	0.0120641
chr17	42824385	42843760	PSME3	+	2771.94	-0.477511	0.136592	-3.49588	0.000472497	0.00703769
chr12	6375045	6391571	LTBR	+	2864.93	-0.477178	0.146042	-3.26742	0.00108534	0.01351
chr6	18128311	18155077	TPMT	-	1443.59	-0.47705	0.118751	-4.01723	5.88873e-05	0.00127272
chr18	23598926	23662911	ANKRD29	-	210.683	-0.476958	0.168751	-2.82641	0.00470734	0.0405849
chr16	68843531	69085182	TANGO6	+	2764.68	-0.476771	0.138909	-3.43225	0.000598604	0.00846665
chr5	32689070	32791724	NPR3	+	15339.1	-0.476041	0.128164	-3.71432	0.000203753	0.00357023
chr22	38468078	38483447	KDELR3	+	566.144	-0.474867	0.164775	-2.88191	0.0039527	0.0355784
chr6	106629578	106668417	QRSL1	+	1909.44	-0.474267	0.132715	-3.57357	0.000352146	0.00551699
chr6	41905354	41921139	MED20	-	660.796	-0.47352	0.135333	-3.49892	0.000467154	0.00701128
chr8	8234341	8244667	ALG1L13P	-	1353.09	-0.473114	0.12774	-3.70373	0.000212449	0.00368677
chr3	170888418	170908644	EIF5A2	-	304.598	-0.472758	0.160882	-2.93855	0.00329752	0.0310768
chr3	178960121	179072215	ZMAT3	-	2649.58	-0.472701	0.140573	-3.36268	0.000771893	0.0102841
chr12	94306449	94459988	CEP83	-	2054.23	-0.472624	0.158083	-2.98972	0.00279232	0.0275339
chr2	188291669	188595931	GULP1	+	1362.88	-0.471622	0.169259	-2.7864	0.00532973	0.0441563
chr4	122826708	122898236	FGF2	+	827.633	-0.4711	0.154429	-3.0506	0.00228385	0.0234516
chr6	34417454	34426069	RPS10	-	1221.49	-0.471082	0.126311	-3.72953	0.000191838	0.003389
chr5	132311285	132370170	MIR3936HG	-	1905.05	-0.470456	0.170091	-2.76591	0.00567638	0.0459938
chr10	119140767	119165714	SFXN4	-	1934.34	-0.470091	0.131529	-3.57404	0.000351521	0.00551454
chr17	77958703	78108822	TNRC6C	+	304.122	-0.470048	0.170013	-2.76478	0.00569607	0.0461111
chr14	31446036	31457506	DTD2	-	762.672	-0.469566	0.155926	-3.01146	0.00259991	0.0260433
chr19	11384341	11419328	RGL3	-	489.437	-0.46907	0.160401	-2.92436	0.00345166	0.0322886
chr6	30058899	30064909	POLR1H	+	723.66	-0.469065	0.163827	-2.86317	0.00419422	0.0372531
chr17	81703367	81707517	MRPL12	+	2767.91	-0.468693	0.153352	-3.05632	0.00224069	0.0231534
chr12	106357748	106510198	POLR3B	+	1961.2	-0.468251	0.111269	-4.20828	2.57326e-05	0.000642048
chr21	28872191	28885371	N6AMT1	-	401.335	-0.468203	0.147724	-3.16945	0.00152727	0.0175111
chr1	43970000	43973369	DPH2	+	1730.96	-0.467727	0.143833	-3.25187	0.0011465	0.013989
chr5	60866454	60945073	ERCC8	-	1365.34	-0.466804	0.133194	-3.5047	0.000457125	0.00689588
chr1	120150898	120176520	SEC22B	-	3068.88	-0.466744	0.13345	-3.49751	0.000469619	0.00701604
chr1	15490832	15526534	CASP9	-	753.149	-0.466521	0.139933	-3.33388	0.000856444	0.0111914
chr12	109023089	109088023	USP30	+	395.566	-0.465549	0.141144	-3.29839	0.000972403	0.0123862
chr17	36601583	36608964	MRM1	+	791.776	-0.464906	0.136699	-3.40094	0.000671556	0.00925418
chr11	67303478	67312607	SSH3	+	478.749	-0.464162	0.135389	-3.42836	0.000607238	0.00854775
chr8	143289676	143299952	ZNF696	+	596.596	-0.463993	0.146267	-3.17224	0.00151267	0.0174091
chr19	10310045	10316015	FDX2	-	749.532	-0.46397	0.144073	-3.22038	0.00128019	0.0152211
chr5	79612120	79688246	TENT2	+	3575.88	-0.463603	0.141553	-3.27513	0.00105614	0.013243
chr5	139647299	139683882	CXXC5	+	707.918	-0.462976	0.144346	-3.2074	0.00133941	0.0157977
chr2	112541915	112579818	POLR1B	+	4124.22	-0.46282	0.137839	-3.35769	0.000785975	0.0104403
chr17	42950526	42980528	PTGES3L-AARSD1	-	1320.93	-0.46281	0.134135	-3.45033	0.0005599	0.00798954
chr7	98214624	98252232	TECPR1	-	538.164	-0.462676	0.135958	-3.40307	0.000666333	0.00919654
chr19	32405543	32485895	DPY19L3	+	1235.84	-0.462125	0.134677	-3.43135	0.000600577	0.00848479
chr12	55997180	56006641	SUOX	+	644.414	-0.461553	0.154418	-2.98899	0.00279899	0.0275842
chr10	133355158	133358025	FUOM	-	563.551	-0.461489	0.150408	-3.06824	0.00215324	0.0225529
chr5	122843439	123029354	SNX24	+	1608.74	-0.460432	0.168567	-2.73145	0.00630559	0.0497691
chr7	66995173	67239514	TYW1	+	1345.1	-0.460257	0.126433	-3.64031	0.000272312	0.0044995
chr3	142465315	142472337	ENSG00000244327	-	420.534	-0.460235	0.144677	-3.18111	0.0014671	0.0170534
chr1	182789293	182830384	NPL	+	295.961	-0.460081	0.156218	-2.94513	0.00322822	0.0305846
chr20	646615	653200	SRXN1	-	2107	-0.460008	0.142378	-3.23089	0.00123407	0.0148222
chr20	646626	675800	ENSG00000270299	-	2108.99	-0.459888	0.142427	-3.22895	0.00124245	0.0148825
chr2	111006015	111523376	MIR4435-2HG	-	996.975	-0.459848	0.146614	-3.13645	0.00171009	0.0190994
chr9	128819651	128829794	SPOUT1	-	1631.53	-0.459502	0.134977	-3.4043	0.000663333	0.00916945
chr17	50478860	50485974	RSAD1	+	1056.15	-0.456731	0.135198	-3.37822	0.00072956	0.0098538
chr6	110958706	110967890	GTF3C6	+	1800.6	-0.456107	0.160298	-2.84536	0.00443608	0.0389037
chr6	143843338	143863812	LTV1	+	2540.75	-0.456028	0.113988	-4.00067	6.31643e-05	0.0013471
chr1	154962298	154974395	SHC1	-	3924.38	-0.455668	0.146987	-3.10006	0.00193483	0.0208203
chr2	53767804	53775196	CHAC2	+	706.304	-0.45533	0.131242	-3.46938	0.000521665	0.00754133
chr12	63779833	63809792	RXYLT1	+	822.448	-0.454645	0.133973	-3.39356	0.000689897	0.00945533
chr10	93667883	93702592	FRA10AC1	-	910.85	-0.454458	0.125181	-3.6304	0.000282984	0.00464116
chr19	34404399	34426168	PDCD2L	+	527.336	-0.453668	0.153427	-2.95689	0.00310758	0.0297144
chr4	70704204	70808619	RUFY3	+	1260.83	-0.453257	0.142553	-3.17958	0.00147488	0.0171214
chr3	129893811	129918578	TMCC1-DT	+	370.239	-0.453178	0.142548	-3.17912	0.00147721	0.0171372
chr14	39114285	39136973	GEMIN2	+	578.339	-0.452919	0.152156	-2.97667	0.00291398	0.0284322
chr17	43800799	43833170	MPP3	-	2002.45	-0.452394	0.133489	-3.389	0.000701468	0.00956203
chr1	38862493	38873368	MYCBP	-	1377.37	-0.452065	0.140602	-3.2152	0.00130352	0.015422
chr8	73290242	73295789	RPL7	-	487.981	-0.451529	0.13619	-3.31544	0.000915006	0.0117882
chr18	35452230	35497979	INO80C	-	603.29	-0.451424	0.15612	-2.89151	0.0038339	0.0349162
chr18	23197144	23437961	TMEM241	-	710.155	-0.451338	0.14794	-3.05082	0.00228216	0.0234516
chr14	58427385	58551297	KIAA0586	+	2003.95	-0.450449	0.114122	-3.94709	7.91069e-05	0.0016244
chr1	154983338	154993111	FLAD1	+	1628.13	-0.450182	0.144357	-3.11853	0.00181753	0.0200166
chr17	74862497	74873031	FDXR	-	716.334	-0.450086	0.160673	-2.80125	0.00509051	0.0426946
chr6	87590067	87667453	ORC3	+	2147.23	-0.449112	0.126268	-3.5568	0.000375395	0.00581172
chr17	75525080	75575209	LLGL2	+	3014.3	-0.449055	0.133622	-3.36065	0.000777597	0.0103446
chr12	39293228	39443390	KIF21A	-	4623.47	-0.448943	0.113509	-3.95514	7.64899e-05	0.00157799
chr6	32821833	32838739	TAP2	-	1222.64	-0.448855	0.158899	-2.82478	0.00473134	0.0406858
chr1	23706901	23778325	ELOA-AS1	-	295.362	-0.44877	0.156282	-2.87154	0.00408477	0.0364741
chr17	30248203	30292056	BLMH	-	1637.83	-0.448748	0.125064	-3.58815	0.000333034	0.00529357
chr3	53088483	53130453	RFT1	-	1340.28	-0.448471	0.115253	-3.8912	9.97507e-05	0.00197049
chr11	117178736	117197445	SIDT2	+	934.904	-0.448443	0.144484	-3.10374	0.00191088	0.0206434
chr2	226835581	226999215	RHBDD1	+	831.048	-0.448295	0.159748	-2.80625	0.00501214	0.0422377
chr12	51093656	51173135	TFCP2	-	2297.1	-0.44823	0.128545	-3.48696	0.000488552	0.007198
chr18	35443871	35497940	ENSG00000267140	-	608.319	-0.447363	0.155982	-2.86803	0.00413031	0.0367879
chr12	108562582	108569368	ISCU	+	1739.34	-0.447341	0.13628	-3.28251	0.00102887	0.0129746
chr9	124658412	124698635	MIR181A2HG	+	494.096	-0.447252	0.148492	-3.01195	0.00259573	0.0260162
chr17	19648136	19685760	ALDH3A2	+	4814.27	-0.445996	0.144286	-3.09105	0.00199451	0.0213326
chr6	32813767	32838822	ENSG00000250264	-	1241.43	-0.444212	0.157668	-2.81739	0.00484163	0.0413327
chr6	57172326	57189833	BAG2	+	3483.91	-0.443897	0.126906	-3.49783	0.000469059	0.00701604
chr4	78887127	78939438	PAQR3	-	584.282	-0.443701	0.13982	-3.17336	0.00150683	0.0173782
chr19	10602457	10644557	SLC44A2	+	1815.37	-0.44353	0.150348	-2.95003	0.00317738	0.0302185
chr9	4984390	5129948	JAK2	+	1895.06	-0.44339	0.145067	-3.05644	0.0022398	0.0231534
chr1	74198235	74544393	FPGT-TNNI3K	+	1241.39	-0.442772	0.126617	-3.49693	0.000470646	0.00701604
chr1	85649417	85708433	ZNHIT6	-	3970.56	-0.44264	0.122698	-3.60755	0.000309102	0.00499079
chr3	183919934	184017939	ABCC5	-	2966.2	-0.442544	0.111609	-3.96512	7.33577e-05	0.00152047
chr1	74198238	74234086	FPGT	+	1235.99	-0.441931	0.126862	-3.48355	0.000494813	0.00726602
chr11	8612037	8682694	TRIM66	-	1034.06	-0.4419	0.14838	-2.97816	0.00289986	0.0283257
chr10	125823546	125853695	BCCIP	+	3020.15	-0.441892	0.120304	-3.67314	0.000239588	0.00404576
chr1	222815022	223005995	DISP1	+	3888.63	-0.441745	0.152742	-2.8921	0.00382671	0.0348923
chr3	3126933	3153435	TRNT1	+	2629.34	-0.440133	0.117216	-3.75487	0.000173429	0.0031352
chr3	126704240	126960420	CHCHD6	+	1494.37	-0.439566	0.15131	-2.90507	0.00367174	0.0338106
chr8	30729131	30767006	UBXN8	+	1144.41	-0.439098	0.129447	-3.39211	0.000693568	0.00948359
chr14	77708071	77761104	SLIRP	+	1691.24	-0.438823	0.151939	-2.88815	0.00387514	0.0351887
chr20	38962299	39039723	DHX35	+	1739.97	-0.438784	0.112283	-3.90784	9.31261e-05	0.00186252
chr2	68157888	68176238	PNO1	+	1442.2	-0.438675	0.143113	-3.06524	0.00217494	0.0226861
chr14	35121846	35277622	PRORP	+	2345.62	-0.438627	0.115411	-3.80057	0.000144364	0.00266148
chr2	202874261	203014798	WDR12	-	2416.88	-0.437702	0.133685	-3.27414	0.00105984	0.01328
chr20	13714322	13784919	ESF1	-	1389.9	-0.437072	0.141595	-3.08677	0.00202341	0.0215117
chr2	162318840	162371595	GCA	+	439.187	-0.436688	0.151338	-2.88551	0.00390775	0.0353578
chr3	114005833	114088422	QTRT2	+	2931.87	-0.436392	0.118332	-3.68787	0.000226137	0.00386281
chr12	104986316	105074197	NOPCHAP1	+	1370.97	-0.436247	0.134491	-3.24369	0.0011799	0.0143176
chr12	30709552	30823302	CAPRIN2	-	943.076	-0.435979	0.117937	-3.69672	0.000218403	0.00377086
chr12	29500840	29784759	TMTC1	-	3003.46	-0.43566	0.117808	-3.69805	0.000217264	0.00375854
chr2	105038069	105099960	MRPS9	+	2332.38	-0.435487	0.123295	-3.53207	0.000412318	0.00631632
chr5	139274102	139284899	SNHG4	+	3545.85	-0.43539	0.147871	-2.94439	0.00323594	0.0305943
chr6	78867551	78946440	IRAK1BP1	+	653.252	-0.434695	0.147608	-2.94494	0.00323019	0.0305846
chr7	12330885	12403941	VWDE	-	939.156	-0.434561	0.150774	-2.8822	0.00394911	0.0355681
chrX	54530183	54621521	GNL3L	+	4157.81	-0.43443	0.120069	-3.61816	0.000296705	0.00483034
chr11	65314866	65322417	CDC42EP2	+	582.067	-0.43391	0.15656	-2.77153	0.00557932	0.0455623
chr1	145964690	145978848	POLR3GL	+	379.999	-0.433461	0.144832	-2.99285	0.00276382	0.0272985
chr1	11054584	11060020	SRM	-	1238.47	-0.433159	0.152277	-2.84455	0.00444739	0.038945
chr10	97356358	97426076	RRP12	-	3809.74	-0.433143	0.157174	-2.75581	0.00585468	0.046965
chr2	55287842	55419895	CCDC88A	-	4107.88	-0.432901	0.120586	-3.58996	0.000330726	0.00526778
chr6	31777518	31795752	VARS1	-	7595.14	-0.432819	0.151054	-2.86532	0.00416588	0.0370674
chr11	88265069	88359684	CTSC	-	4048.2	-0.432789	0.117602	-3.68013	0.000233119	0.00394693
chr1	94974405	95072951	ALG14	-	1073.49	-0.431494	0.124321	-3.47081	0.000518896	0.00751209
chr1	944203	959309	NOC2L	-	5456.55	-0.431428	0.157308	-2.74256	0.00609621	0.0484845
chr8	107249482	107498055	ANGPT1	-	994.469	-0.430097	0.131741	-3.26472	0.00109573	0.0135912
chrX	101390824	101396155	RPL36A	+	605.693	-0.42996	0.144664	-2.97212	0.00295747	0.0286667
chr2	3188925	3377830	EIPR1	-	1262.69	-0.429864	0.119668	-3.59215	0.000327963	0.00523321
chr6	26365159	26378320	BTN3A2	+	668.049	-0.428781	0.133344	-3.2156	0.00130171	0.0154148
chr1	100989623	101026088	DPH5	-	4801.85	-0.428128	0.110912	-3.86006	0.000113361	0.00217736
chr4	25312774	25370383	ZCCHC4	+	791.652	-0.427761	0.14166	-3.01962	0.00253088	0.0254818
chr2	190880821	190965552	GLS	+	3576.34	-0.427066	0.114051	-3.74451	0.000180749	0.00324606
chr2	169528508	169573875	FASTKD1	-	1282.54	-0.426964	0.116274	-3.67204	0.000240619	0.00405156
chr7	80742538	80922359	SEMA3C	-	4421.05	-0.426953	0.116826	-3.65462	0.000257566	0.004296
chr6	143857318	143938471	ENSG00000280148	+	1713.28	-0.426945	0.121749	-3.50675	0.000453614	0.00685462
chr11	60842113	60851081	CCDC86	+	1820.31	-0.424149	0.142692	-2.97248	0.00295404	0.0286492
chr1	111439890	111449256	WDR77	-	4814.62	-0.424104	0.145106	-2.92271	0.00346998	0.0324256
chr17	39687914	39730426	ERBB2	+	4567.66	-0.424072	0.118806	-3.56946	0.000357712	0.00558688
chr15	82750564	82757206	SNHG21	+	504.137	-0.423823	0.151458	-2.79828	0.00513762	0.0429222
chr2	28894667	28948219	WDR43	+	9027.79	-0.423811	0.123683	-3.42658	0.000611228	0.00859024
chr2	160272151	160493807	RBMS1	-	3781.13	-0.422792	0.142813	-2.96045	0.00307186	0.0294366
chr19	45349837	45370918	ERCC2	-	1662.42	-0.422722	0.142655	-2.96324	0.00304414	0.029298
chr9	74980790	75028423	CARNMT1	-	2006.68	-0.422445	0.128229	-3.29445	0.000986144	0.0125342
chr15	45631148	45691281	SQOR	+	923.378	-0.421443	0.14805	-2.84662	0.0044186	0.0388827
chr12	6556863	6568691	NOP2	-	3650.93	-0.421317	0.132711	-3.1747	0.0014999	0.0173208
chr2	197500140	197503449	HSPE1	+	2047.22	-0.421164	0.136652	-3.08203	0.00205593	0.0217658
chrM	9207	9990	MT-CO3	+	21197.1	-0.420337	0.136453	-3.08045	0.0020669	0.0218297
chr1	77979175	78017964	DNAJB4	+	5524.29	-0.419836	0.122913	-3.41573	0.000636118	0.00886953
chr2	223667680	223838027	AP1S3	-	926.215	-0.419682	0.134873	-3.11169	0.0018602	0.0203099
chr9	128819663	128881931	ENSG00000286112	-	3205.63	-0.419621	0.113938	-3.6829	0.000230599	0.00391155
chr10	102132994	102150333	PPRC1	+	2561.59	-0.419398	0.11219	-3.73829	0.000185274	0.00330873
chr3	142449007	142578733	ATR	-	6862.65	-0.418986	0.120229	-3.4849	0.000492314	0.0072363
chr17	77086716	77099902	SNHG20	+	1282.53	-0.418723	0.134383	-3.11589	0.00183389	0.0201354
chr1	74705482	74733408	CRYZ	-	2579.06	-0.417993	0.148834	-2.80844	0.00497815	0.0420515
chr2	24067586	24076373	SF3B6	-	1951.12	-0.417991	0.148219	-2.8201	0.00480093	0.0411158
chr2	55236595	55269347	MTIF2	-	3121.36	-0.417927	0.132306	-3.1588	0.00158422	0.0180035
chr8	30831544	30913008	TEX15	-	2134.56	-0.417815	0.123948	-3.3709	0.000749229	0.010058
chr4	101023409	101348278	PPP3CA	-	5198.81	-0.417735	0.148601	-2.81112	0.00493694	0.0418433
chr8	129839593	130017504	CYRIB	-	6237.21	-0.41653	0.120827	-3.44732	0.000566175	0.00805956
chr1	212363928	212414901	PACC1	-	595.22	-0.416035	0.126946	-3.27726	0.00104819	0.0131807
chr12	6970913	6979936	EMG1	+	3268.35	-0.415257	0.138581	-2.9965	0.00273095	0.0270191
chr14	31334312	31457441	ENSG00000203546	-	8884.66	-0.415034	0.131178	-3.16389	0.00155673	0.0177699
chr8	143612618	143618048	GFUS	-	1943.22	-0.414937	0.13605	-3.04988	0.00228935	0.0234777
chr17	8247618	8270491	PFAS	+	5853.29	-0.414876	0.130842	-3.17082	0.00152009	0.0174515
chr11	62851978	62855953	SNHG1	-	3969.42	-0.414566	0.114356	-3.62524	0.000288696	0.00470863
chr11	125893485	125903221	PUS3	-	470.095	-0.414532	0.14567	-2.84569	0.00443149	0.0388827
chr11	90200429	90223077	CHORDC1	-	4223.58	-0.414241	0.116893	-3.54378	0.00039444	0.00606936
chr5	138946724	139293557	SIL1	-	3013.93	-0.413486	0.12296	-3.36277	0.000771634	0.0102841
chr11	103109410	103479863	DYNC2H1	+	2912.63	-0.412981	0.131957	-3.12966	0.00175008	0.0194356
chr7	64519878	64563075	ZNF680	-	1347.23	-0.412604	0.146853	-2.80963	0.00495977	0.0419769
chr3	123201927	123274136	SEC22A	+	1263.27	-0.412446	0.142249	-2.89947	0.00373794	0.0342403
chr17	2405562	2511891	METTL16	-	2646.21	-0.411997	0.117901	-3.49442	0.000475091	0.00706443
chr14	67240713	67336061	PALS1	+	3189.98	-0.411887	0.129287	-3.18584	0.00144334	0.0168327
chr2	37231631	37253403	NDUFAF7	+	1284.8	-0.411295	0.121736	-3.37859	0.000728594	0.00984827
chr13	20777329	20903048	XPO4	-	4434.66	-0.410817	0.119738	-3.43097	0.000601419	0.00848479
chr8	91070196	91087095	OTUD6B	+	1544.11	-0.410609	0.122491	-3.35216	0.000801829	0.0106269
chr3	38496127	38542161	EXOG	+	616.933	-0.410192	0.13311	-3.08159	0.00205898	0.0217719
chr7	105532169	105567677	RINT1	+	1632.44	-0.409224	0.122862	-3.33075	0.000866112	0.0112844
chr5	69280175	69332809	CCDC125	-	819.784	-0.408822	0.123102	-3.32099	0.000896978	0.011618
chr12	132710819	132722734	PGAM5	+	4268.43	-0.408562	0.138389	-2.95228	0.00315438	0.0300969
chr12	6970921	6997428	ENSG00000290146	+	3500.82	-0.40847	0.134479	-3.03743	0.00238603	0.0242861
chr10	92826831	93059493	EXOC6	+	2493.82	-0.408444	0.128809	-3.17094	0.00151947	0.0174515
chr4	109713916	109801999	ENSG00000285330	-	602.076	-0.408255	0.136792	-2.98448	0.00284056	0.0278852
chr5	62347284	62403943	DIMT1	-	1748.82	-0.408216	0.145813	-2.79958	0.00511693	0.0428349
chr11	123723914	123741675	ZNF202	-	702.712	-0.407946	0.135312	-3.01486	0.00257101	0.025783
chr17	43398993	43401137	ARL4D	+	576.974	-0.40742	0.144042	-2.82848	0.00467703	0.0403759
chr9	125200542	125234161	RABEPK	+	1404.95	-0.40717	0.144627	-2.81532	0.00487294	0.0415398
chr16	46796603	46831180	C16orf87	-	814.958	-0.407036	0.130255	-3.12492	0.00177856	0.0196653
chr12	120578764	120581402	POP5	-	1372.75	-0.40686	0.132983	-3.05948	0.00221718	0.0229776
chr15	78565520	78595269	CHRNA5	+	805.695	-0.406456	0.131572	-3.08923	0.00200677	0.0213992
chr7	996986	1138260	C7orf50	-	2215	-0.406132	0.115487	-3.5167	0.000436949	0.00662544
chr8	38263130	38269243	PLPP5	-	403.706	-0.405755	0.139191	-2.91509	0.00355588	0.0329869
chr16	760734	768865	MSLN	+	3923.96	-0.405146	0.137006	-2.95714	0.00310507	0.0297066
chr14	31291788	31420550	HEATR5A	-	13282.4	-0.404178	0.129293	-3.12606	0.00177166	0.0196124
chr19	10305427	10316009	ENSG00000167807	-	829.964	-0.403673	0.13996	-2.88421	0.003924	0.0354503
chr13	49660674	49691486	EBPL	-	1149.46	-0.402662	0.127814	-3.15037	0.00163064	0.0184044
chr1	246540561	246566261	TFB2M	-	1668.87	-0.402624	0.144817	-2.78023	0.00543211	0.044732
chr12	48337180	48351414	ZNF641	-	1424.37	-0.40151	0.129316	-3.10488	0.00190357	0.0206346
chr3	149517235	149736714	WWTR1	-	5413.01	-0.400569	0.133187	-3.00756	0.00263353	0.0262539
chr20	2652593	2658393	NOP56	+	6090.27	-0.400516	0.118496	-3.37999	0.000724879	0.00982789
chr3	9917074	9933630	IL17RC	+	1423.39	-0.400447	0.140341	-2.85339	0.00432553	0.0381804
chr11	78435620	78575194	NARS2	-	2356.85	-0.399468	0.142576	-2.80179	0.00508193	0.0426429
chr12	132144457	132152473	NOC4L	+	1106.44	-0.399322	0.141955	-2.81301	0.00490796	0.0417176
chr5	72320367	72368395	PTCD2	+	1054.54	-0.399264	0.118675	-3.36436	0.000767202	0.0102603
chr1	109090764	109096934	TMEM167B	+	1121.27	-0.399104	0.138041	-2.89119	0.00383789	0.0349222
chr17	82018702	82024107	CENPX	-	2723.09	-0.398451	0.136586	-2.91722	0.00353166	0.0328285
chr2	84821650	84907008	TRABD2A	-	3024.13	-0.397802	0.10537	-3.77529	0.000159824	0.00291007
chr8	143603210	143609773	PYCR3	-	868.011	-0.397187	0.141555	-2.80589	0.00501782	0.0422452
chr8	25184689	25418082	DOCK5	+	10472.5	-0.396904	0.133031	-2.98354	0.00284936	0.0279486
chr6	99432325	99521728	USP45	-	1238.7	-0.396771	0.142744	-2.7796	0.00544261	0.0447605
chr7	90335223	90391453	GTPBP10	+	1295.47	-0.396685	0.11859	-3.34501	0.000822811	0.01084
chr1	211571568	211579161	SLC30A1	-	5401.56	-0.396658	0.112138	-3.53723	0.000404351	0.00620566
chr3	172630249	172711218	NCEH1	-	1570.5	-0.396178	0.115473	-3.43093	0.000601524	0.00848479
chr3	148991408	149031775	GYG1	+	1014.49	-0.396124	0.139491	-2.83977	0.00451457	0.0392996
chr6	142301854	142446266	ADGRG6	+	1507.19	-0.395672	0.13698	-2.88855	0.00387023	0.0351622
chr7	51016212	51316818	COBL	-	6449.65	-0.39546	0.143227	-2.76108	0.00576106	0.0465519
chr16	1363205	1414751	UNKL	-	2359.79	-0.395193	0.136932	-2.88606	0.00390099	0.0353509
chr14	103121476	103137439	TNFAIP2	+	1702.62	-0.39508	0.139066	-2.84095	0.00449789	0.0392004
chr21	32311018	32393012	URB1	-	6908.88	-0.394527	0.100782	-3.91466	9.05329e-05	0.00181271
chr3	120684938	120742993	RABL3	-	1066.39	-0.394339	0.122338	-3.22335	0.00126701	0.0150948
chr1	77979542	78138444	GIPC2	+	5807.01	-0.394144	0.124124	-3.17542	0.00149621	0.0173009
chr14	81260652	81436465	STON2	-	3825.73	-0.393866	0.114376	-3.44359	0.000574047	0.00815192
chr1	156721891	156728766	ISG20L2	-	1113.44	-0.393639	0.129017	-3.05106	0.00228031	0.0234516
chrX	57592011	57597477	ZXDB	+	2083.84	-0.39299	0.127601	-3.07985	0.00207108	0.0218346
chr8	37736601	37758422	ERLIN2	+	1415.2	-0.392517	0.128946	-3.04406	0.00233411	0.0238645
chr15	55611544	55743152	PRTG	-	1620.03	-0.392391	0.139145	-2.82001	0.00480227	0.0411158
chr12	51351247	51392867	GALNT6	-	3319.33	-0.392248	0.127797	-3.06931	0.00214555	0.0224974
chr2	112211529	112255136	ZC3H8	-	1311.36	-0.392147	0.134524	-2.91506	0.00355617	0.0329869
chr1	100266216	100292769	RTCA	+	5130.79	-0.391954	0.113041	-3.46735	0.000525609	0.0075857
chr22	50217689	50245023	TUBGCP6	-	1840.66	-0.391881	0.123978	-3.16088	0.00157291	0.0179067
chr8	108443601	108489196	EMC2	+	1878.71	-0.391827	0.125349	-3.12589	0.00177266	0.0196124
chr7	16753755	16784536	TSPAN13	+	2704.91	-0.391781	0.122766	-3.19128	0.00141645	0.0165846
chr14	60971441	60981170	TRMT5	-	708.121	-0.391245	0.137858	-2.83802	0.00453945	0.0394774
chr6	87408012	87511634	ENSG00000213204	+	656.941	-0.390825	0.127323	-3.06955	0.00214383	0.0224974
chr14	77426675	77457952	VIPAS39	-	558.059	-0.390716	0.140496	-2.78097	0.00541967	0.0446712
chr4	109709989	109730070	PLA2G12A	-	926.094	-0.390304	0.120102	-3.24976	0.00115502	0.0140542
chr9	132592997	132670401	DDX31	-	2634.91	-0.389837	0.1149	-3.39285	0.000691695	0.00946543
chr14	52775193	52791668	GNPNAT1	-	3278.43	-0.389137	0.120896	-3.21879	0.00128735	0.0152754
chr17	34980512	35009743	LIG3	+	3260.35	-0.388687	0.111959	-3.47169	0.000517194	0.00749507
chr7	37920640	37951936	EPDR1	+	929.69	-0.388677	0.136625	-2.84484	0.00444335	0.0389288
chr3	46979666	47009704	NBEAL2	+	1411.73	-0.38833	0.128141	-3.03048	0.00244166	0.0247385
chr2	189441446	189475552	WDR75	+	3230.95	-0.388108	0.125755	-3.08623	0.00202713	0.0215382
chr3	142964497	143060725	U2SURP	+	13602.2	-0.387644	0.113562	-3.41351	0.00064132	0.00892798
chr22	20982269	20999032	LZTR1	+	1860.61	-0.387423	0.127	-3.05056	0.00228414	0.0234516
chr2	183117513	183161680	NUP35	+	1391.01	-0.386853	0.131375	-2.94465	0.00323318	0.0305846
chr16	56451521	56479104	OGFOD1	+	3106.35	-0.386819	0.138026	-2.8025	0.00507084	0.0425903
chr5	79976716	79991262	MTX3	-	1506.35	-0.386665	0.118558	-3.26141	0.00110861	0.0136873
chr5	132692628	132737638	KIF3A	-	754.467	-0.386498	0.132916	-2.90784	0.00363931	0.0335645
chr11	3087107	3166739	OSBPL5	-	3105.1	-0.386472	0.125475	-3.08007	0.00206953	0.0218313
chr12	4487735	4538508	C12orf4	-	1063.44	-0.386426	0.132626	-2.91365	0.00357231	0.0330682
chr1	62784132	62865516	ATG4C	+	1619.6	-0.386033	0.124045	-3.11203	0.00185804	0.0203045
chr6	107065182	107115515	BEND3	-	868.829	-0.385769	0.131312	-2.93781	0.00330543	0.0311277
chr7	104126341	104208047	ORC5	-	3015.44	-0.38482	0.126139	-3.05076	0.00228266	0.0234516
chr5	55256055	55307694	DHX29	-	4148.06	-0.38475	0.105428	-3.64942	0.000262829	0.00437011
chr4	74114174	74303099	MTHFD2L	+	886.87	-0.384263	0.140646	-2.73213	0.00629257	0.0497133
chr16	82147798	82170224	MPHOSPH6	-	981.906	-0.383873	0.133135	-2.88334	0.0039348	0.0355116
chr9	4792944	4885917	RCL1	+	2211.36	-0.38324	0.120497	-3.18049	0.00147024	0.0170788
chr10	30309801	30374448	MTPAP	-	2371.41	-0.38295	0.113664	-3.36913	0.000754046	0.0101073
chr18	62187255	62310249	RELCH	+	2888.7	-0.382637	0.109945	-3.48026	0.000500929	0.00731936
chr15	43369221	43409771	TUBGCP4	+	1849.39	-0.382474	0.121225	-3.15506	0.00160464	0.0181859
chr4	52590960	52659301	USP46	-	889.26	-0.381964	0.124386	-3.0708	0.00213485	0.0224401
chr17	4710596	4721499	ARRB2	+	770.922	-0.381843	0.133334	-2.86382	0.00418571	0.0372251
chr17	2755705	3037741	RAP1GAP2	+	4985.57	-0.381754	0.108938	-3.50433	0.000457751	0.00689944
chr6	83067666	83171350	DOP1A	+	1194.12	-0.381346	0.12254	-3.11201	0.00185818	0.0203045
chr22	20979462	20998121	ENSG00000285314	+	1598	-0.381319	0.128784	-2.96092	0.00306725	0.0294243
chr12	94895297	95003748	NDUFA12	-	1982.91	-0.381085	0.131558	-2.89672	0.00377091	0.0344368
chr1	66999350	67054148	SLC35D1	-	4497.31	-0.379635	0.105528	-3.59747	0.000321332	0.00514596
chr18	50879080	50954257	ME2	+	2492.56	-0.379124	0.124251	-3.05129	0.00227864	0.0234516
chr7	30424527	30478784	NOD1	-	1067.88	-0.37834	0.126154	-2.99904	0.00270833	0.0268555
chr1	92246402	92298987	GLMN	-	3276.67	-0.378314	0.137618	-2.74901	0.00597764	0.0476919
chr1	203861599	203871152	SNRPE	+	2013.22	-0.377554	0.135838	-2.77944	0.00544525	0.0447605
chr19	2997639	3047635	TLE2	-	1564.14	-0.377529	0.129269	-2.92049	0.00349478	0.0325857
chr19	13104902	13117567	TRMT1	-	4444.84	-0.377486	0.127898	-2.95146	0.00316276	0.0301496
chr7	38178245	38230670	STARD3NL	+	1231.61	-0.377417	0.119941	-3.1467	0.00165127	0.0185952
chr3	97941818	97972457	RIOX2	-	2181.29	-0.376984	0.126278	-2.98534	0.0028326	0.0278533
chr17	14069490	14231736	COX10	+	2106.24	-0.376911	0.133554	-2.82215	0.00477022	0.0409207
chr15	44537125	44563029	EIF3J	+	3935.98	-0.37684	0.116199	-3.24307	0.0011825	0.0143225
chr2	71130310	71150101	MPHOSPH10	+	2103.4	-0.376276	0.121457	-3.09801	0.00194824	0.0209518
chr14	96279195	96363341	ATG2B	-	1465.3	-0.375883	0.12666	-2.96766	0.00300077	0.0289534
chr2	42169353	42332548	EML4	+	9497.84	-0.375314	0.11202	-3.35041	0.00080692	0.0106704
chr4	47485275	47593486	ATP10D	+	1334.28	-0.374897	0.116267	-3.22445	0.00126214	0.0150571
chr2	121726945	121736911	NIFK	-	2353.33	-0.37464	0.134583	-2.7837	0.00537421	0.0443452
chr1	93866284	93879918	DNTTIP2	-	5982.98	-0.374596	0.132934	-2.81792	0.00483365	0.0412845
chr3	193593144	193697811	OPA1	+	7978.94	-0.374453	0.114583	-3.26796	0.00108326	0.0134999
chr11	3797724	3826371	PGAP2	+	1109.7	-0.374341	0.120118	-3.11644	0.00183048	0.0201262
chr9	128832942	128882494	KYAT1	-	1560.15	-0.373962	0.121459	-3.07891	0.0020776	0.0218903
chr1	193012250	193060080	UCHL5	-	5081.32	-0.373666	0.107186	-3.48616	0.000490016	0.00721355
chr7	103312289	103344830	DNAJC2	-	4172.19	-0.373632	0.13145	-2.8424	0.00447751	0.0391118
chr17	30477362	30527592	GOSR1	+	1959.8	-0.373587	0.117558	-3.17791	0.00148341	0.0171979
chr2	197486584	197516737	HSPD1	-	26197.3	-0.373113	0.134009	-2.78423	0.00536551	0.0443074
chr8	81656914	81686331	IMPA1	-	1948.81	-0.373065	0.119135	-3.13146	0.00173939	0.0193635
chr2	39249266	39437301	MAP4K3	-	3414.9	-0.372722	0.123063	-3.02871	0.002456	0.0248695
chr6	31827738	31830254	HSPA1B	+	2433.73	-0.372686	0.134113	-2.7789	0.00545428	0.0448103
chr13	45120510	45284893	GTF2F2	+	1682.66	-0.371378	0.118541	-3.1329	0.00173087	0.0192949
chr2	10302889	10427617	HPCAL1	+	2869.65	-0.371034	0.111341	-3.33241	0.00086097	0.0112422
chr16	23520754	23557731	EARS2	-	2105.08	-0.370991	0.130978	-2.83246	0.00461913	0.0400342
chr12	22448583	22544546	C2CD5	-	1611.88	-0.370969	0.134057	-2.76724	0.00565335	0.0458913
chr4	106315544	106349456	AIMP1	+	3020.66	-0.370765	0.121899	-3.04158	0.00235342	0.0240234
chr3	150602875	150630436	SELENOT	+	1301.39	-0.370412	0.119347	-3.10367	0.00191138	0.0206434
chr6	31815543	31817946	HSPA1A	+	3380.09	-0.369878	0.128668	-2.87467	0.0040445	0.0361932
chr20	11890723	11926609	BTBD3	+	11560.8	-0.369773	0.106632	-3.46774	0.000524857	0.00758127
chr16	3382081	3401065	ZSCAN32	-	743.954	-0.369714	0.123962	-2.98247	0.00285931	0.0280045
chr3	131462212	131502983	MRPL3	-	6795.85	-0.369678	0.124768	-2.96291	0.00304745	0.0292985
chr1	10456522	10472529	DFFA	-	2521.95	-0.369129	0.118962	-3.10291	0.00191627	0.0206835
chr3	100363431	100401089	TOMM70	-	5631.02	-0.36874	0.129787	-2.84111	0.00449566	0.0392004
chr4	112285509	112442621	ALPK1	+	515.955	-0.368181	0.131042	-2.80963	0.00495983	0.0419769
chr1	100133150	100150496	TRMT13	+	1954.52	-0.36807	0.125622	-2.92998	0.00338981	0.0318378
chr6	56457987	56954830	DST	-	6260.07	-0.367146	0.109896	-3.34085	0.000835215	0.0109707
chr17	63682336	63741986	STRADA	-	885.505	-0.366928	0.127367	-2.88087	0.00396573	0.0356452
chr19	10701430	10713437	QTRT1	+	1471.51	-0.366277	0.129958	-2.81842	0.00482609	0.0412598
chr1	225486765	225653142	ENAH	-	8425.79	-0.366054	0.105175	-3.48044	0.000500591	0.00731936
chr7	100826820	100867010	SLC12A9	+	910.657	-0.365731	0.124234	-2.94389	0.00324112	0.0306269
chr13	52412602	52450634	VPS36	-	2139.79	-0.365359	0.117627	-3.10609	0.00189576	0.0205999
chr10	110919367	111017307	SHOC2	+	4979.79	-0.365247	0.123827	-2.94966	0.00318119	0.0302221
chr2	202265736	202303661	NOP58	+	6902.87	-0.365136	0.125067	-2.91952	0.00350567	0.0326212
chr3	45388561	45554726	LARS2	+	4684.01	-0.36356	0.111451	-3.26205	0.0011061	0.0136755
chr11	119096025	119108331	DPAGT1	-	709.666	-0.363392	0.131056	-2.7728	0.00555756	0.0454476
chr22	24952716	25197448	KIAA1671	+	5192.89	-0.363032	0.118097	-3.07403	0.00211189	0.0222252
chr17	75109952	75130272	ARMC7	+	622.622	-0.36257	0.131237	-2.7627	0.00573255	0.0463639
chr5	7851186	7906025	MTRR	+	5717.11	-0.362389	0.116317	-3.11552	0.00183619	0.0201354
chr5	95461755	95555050	TTC37	-	8328.51	-0.361774	0.103602	-3.49195	0.000479499	0.00710764
chr11	18069935	18106087	SAAL1	-	959.16	-0.361657	0.122489	-2.95258	0.00315135	0.0300842
chr12	121712752	121783001	TMEM120B	+	1766.87	-0.359795	0.125528	-2.86627	0.00415345	0.0369753
chr2	237967014	238099412	UBE2F-SCLY	+	1932.31	-0.359406	0.117802	-3.05094	0.00228124	0.0234516
chr16	47461123	47701523	PHKB	+	4576.03	-0.359278	0.108076	-3.3243	0.000886393	0.0115231
chr19	16496394	16521352	C19orf44	+	549.157	-0.358618	0.130756	-2.74266	0.00609433	0.0484845
chr1	31296982	31364953	ZCCHC17	+	2018.59	-0.357985	0.113624	-3.15061	0.0016293	0.0184044
chr12	56101331	56109289	ENSG00000257411	+	3003.62	-0.357439	0.130025	-2.749	0.00597767	0.0476919
chr10	87094161	87191465	SHLD2	+	2698.43	-0.357383	0.125612	-2.84514	0.00443913	0.0389111
chr1	241628851	241640369	CHML	-	5594.56	-0.356175	0.118509	-3.00546	0.00265183	0.0263989
chr16	19410496	19499113	TMC5	+	2113.03	-0.356002	0.112422	-3.16666	0.001542	0.0176456
chr2	86020216	86106155	POLR1A	-	4913.1	-0.355544	0.109156	-3.25721	0.00112513	0.0138526
chr6	106570771	106629498	RTN4IP1	-	1042.79	-0.355509	0.128344	-2.76997	0.00560619	0.0456552
chr22	43955442	44010531	SAMM50	+	3400.39	-0.355236	0.128733	-2.75947	0.00578946	0.046651
chr9	105558122	105653820	FKTN	+	1857.12	-0.355042	0.111059	-3.19688	0.00138922	0.0162983
chr19	36214602	36238771	ZNF146	+	4160.37	-0.354754	0.115144	-3.08096	0.00206338	0.0218054
chr15	55318960	55355648	PIGB	+	1471.23	-0.354222	0.113448	-3.12232	0.00179429	0.0198145
chr7	56051685	56063989	CCT6A	+	20200.1	-0.35322	0.12603	-2.80267	0.00506807	0.0425903
chr9	37512547	37592469	ENSG00000256966	-	3145.98	-0.353058	0.124667	-2.83201	0.00462564	0.0400692
chr16	68310951	68360852	PRMT7	+	4917.67	-0.352399	0.127011	-2.77456	0.00552756	0.0452651
chr14	60144119	60169856	DHRS7	-	913.636	-0.351518	0.127072	-2.76629	0.00566983	0.0459643
chr2	10562347	10689987	NOL10	-	2432.37	-0.351463	0.116428	-3.0187	0.00253859	0.0255303
chr6	87470623	87512336	SLC35A1	+	784.004	-0.351406	0.121533	-2.89145	0.00383467	0.0349162
chr5	31400494	31532196	DROSHA	-	6888.83	-0.350896	0.121536	-2.88718	0.00388713	0.0352614
chr1	108560089	108644900	FAM102B	+	3956.14	-0.350487	0.113289	-3.09373	0.00197657	0.021205
chr9	96490241	96619843	CDC14B	-	983.523	-0.350299	0.126578	-2.76744	0.00564976	0.0458832
chr9	137554444	137578925	DPH7	-	996.017	-0.349185	0.119344	-2.92587	0.00343498	0.0321496
chr10	125719515	125764143	EDRF1	+	2677.97	-0.349169	0.110522	-3.15928	0.00158162	0.0179942
chr6	151398898	151452158	RMND1	-	1693.48	-0.347958	0.126964	-2.74059	0.00613289	0.0487324
chr1	114567557	114581629	BCAS2	-	3328.97	-0.347072	0.125728	-2.76051	0.00577117	0.046591
chr22	40769630	40819399	SLC25A17	-	2477.65	-0.34702	0.120391	-2.88243	0.00394623	0.0355603
chr10	5684731	5763779	TASOR2	+	8138.24	-0.346713	0.105825	-3.27627	0.00105186	0.0132175
chr11	77322017	77474635	PAK1	-	1483.88	-0.345416	0.113734	-3.03705	0.00238907	0.0243031
chr4	99896248	99946618	DNAJB14	-	2301.41	-0.344733	0.12459	-2.76693	0.00565871	0.0459137
chr6	34284887	34426071	RPS10-NUDT3	-	3910.33	-0.343943	0.115772	-2.97085	0.00296974	0.0287634
chr7	103074881	103099759	ARMC10	+	1090.84	-0.343325	0.122937	-2.79269	0.00522723	0.0434701
chr4	163494442	163520539	TMA16	+	1202.96	-0.343242	0.12418	-2.76406	0.00570868	0.046192
chr15	50275389	50355408	GABPB1	-	2548.33	-0.342541	0.109704	-3.12241	0.00179374	0.0198145
chr11	86302211	86345943	HIKESHI	+	1217.85	-0.341875	0.118384	-2.88784	0.00387893	0.035205
chr17	42113111	42121367	KAT2A	-	2422.33	-0.341749	0.123417	-2.76905	0.00562199	0.0457417
chr14	30622291	30737694	SCFD1	+	2776.25	-0.341686	0.111703	-3.05887	0.00222176	0.0230116
chr20	35302566	35412031	UQCC1	-	2591.6	-0.340776	0.107654	-3.16548	0.00154828	0.0176947
chr6	96521595	96555276	UFL1	+	1419.06	-0.340532	0.111989	-3.04077	0.0023597	0.0240735
chr1	28587829	28648291	TAF12	-	855.835	-0.340483	0.118928	-2.86294	0.00419729	0.0372531
chr12	62260338	62417431	USP15	+	5239.1	-0.338987	0.112683	-3.00833	0.00262686	0.0262314
chrX	16786432	16844519	TXLNG	+	3682.91	-0.337982	0.112879	-2.99421	0.00275158	0.0271928
chr8	89924515	90003228	NBN	-	4563.91	-0.336101	0.116796	-2.87767	0.00400624	0.0358816
chr1	248850006	248859144	ZNF692	-	1422.72	-0.335606	0.122007	-2.7507	0.00594674	0.0475813
chr1	229626247	229660200	URB2	+	3579.15	-0.335383	0.111858	-2.99829	0.00271502	0.0269067
chr9	116153791	116402321	PAPPA	+	2244.75	-0.335121	0.119377	-2.80725	0.00499662	0.0421269
chr7	12211270	12243367	TMEM106B	+	1962.74	-0.334508	0.118176	-2.83061	0.004646	0.0402062
chr13	39655627	39791665	COG6	+	1190.88	-0.334349	0.119396	-2.80035	0.00510475	0.0427735
chr2	200305881	200482264	SPATS2L	+	2439.48	-0.333562	0.115629	-2.88475	0.0039173	0.03541
chr5	43444252	43483893	TMEM267	-	2059.69	-0.33346	0.119512	-2.79019	0.00526779	0.0437251
chr2	38797729	38875934	DHX57	-	1706.42	-0.332471	0.117354	-2.83306	0.00461048	0.0400163
chr11	93729948	93784391	TAF1D	-	14346.2	-0.332266	0.116217	-2.859	0.00424973	0.0376147
chr22	42555212	42582039	RRP7BP	-	1687.82	-0.330913	0.118504	-2.79242	0.00523151	0.0434853
chr19	9560329	9584504	ZNF121	-	5520.46	-0.330882	0.117294	-2.82096	0.00478795	0.0410329
chrX	151953124	151974680	GABRE	-	1511.07	-0.330277	0.117134	-2.81966	0.00480753	0.0411409
chr1	27970344	28088637	EYA3	-	1676.3	-0.329815	0.119626	-2.75706	0.00583228	0.046813
chr5	113513694	113595285	YTHDC2	+	5019.93	-0.328595	0.110008	-2.98701	0.00281718	0.0277326
chr20	33358839	33401561	CDK5RAP1	-	2347.58	-0.327944	0.115777	-2.83256	0.00461775	0.0400342
chr8	30578318	30658236	GTF2E2	-	1533.15	-0.327563	0.114119	-2.87037	0.0040999	0.0365538
chr2	75652000	75710985	GCFC2	-	1841.41	-0.327468	0.117022	-2.79835	0.00513648	0.0429222
chr16	8788823	8862534	PMM2	+	3210.38	-0.327188	0.113922	-2.87202	0.00407851	0.0364367
chr13	52652709	52700909	SUGT1	+	2764.78	-0.326446	0.110212	-2.96198	0.00305672	0.0293711
chr21	39380332	39515506	GET1-SH3BGR	+	1164.8	-0.326443	0.114007	-2.86337	0.00419163	0.0372531
chrX	139726346	139945276	ATP11C	-	7461.52	-0.325242	0.102001	-3.18861	0.00142957	0.0167051
chr11	109864295	110296712	RDX	-	6247.7	-0.324383	0.108329	-2.99442	0.00274968	0.0271893
chr3	113716458	113746300	NAA50	-	10142	-0.3231	0.111263	-2.90394	0.00368502	0.03388
chr10	99702558	99756134	CUTC	+	2168.59	-0.322111	0.110086	-2.92601	0.00343343	0.0321496
chr4	25377263	25418498	ANAPC4	+	1708.36	-0.321785	0.111784	-2.87864	0.00399395	0.0358078
chr2	161308425	161411717	PSMD14	+	6257.47	-0.320378	0.108447	-2.95423	0.0031345	0.0299395
chr2	46915869	47076137	TTC7A	+	4487.54	-0.320239	0.10991	-2.91364	0.00357241	0.0330682
chr12	51047962	51060424	LETMD1	+	2757.64	-0.320086	0.107305	-2.98296	0.00285477	0.027978
chr5	140245035	140303113	PFDN1	-	1519.09	-0.31892	0.113448	-2.81116	0.00493632	0.0418433
chr16	69131291	69231130	UTP4	+	2567.03	-0.31859	0.111572	-2.85546	0.00429745	0.0379515
chr15	64165525	64356173	CSNK1G1	-	2244.49	-0.317548	0.116199	-2.73278	0.00628014	0.0496792
chr2	200908977	200963680	ORC2	-	2725.21	-0.316529	0.111782	-2.83166	0.00463077	0.040094
chr11	95165513	95232541	SESN3	-	4355.13	-0.31454	0.107985	-2.91281	0.00358194	0.0331391
chr4	44678420	44700928	GUF1	+	1771.28	-0.314437	0.114313	-2.75065	0.00594767	0.0475813
chr2	196763035	196799725	GTF3C3	-	2411.22	-0.313186	0.108998	-2.87331	0.00406199	0.0363257
chr5	55307989	55425579	MTREX	+	8267.32	-0.312006	0.108285	-2.88135	0.0039598	0.03561
chr12	103965822	103988874	TDG	+	1647.17	-0.310366	0.108444	-2.86199	0.00420996	0.0373281
chr5	74721206	74767147	GFM2	-	4151.72	-0.308316	0.111753	-2.75889	0.00579976	0.0466514
chr15	75903876	75942511	FBXO22	+	2954.3	-0.303352	0.110995	-2.73301	0.00627582	0.0496672
chr9	35161992	35405338	UNC13B	+	3916.25	-0.303282	0.105949	-2.86254	0.00420266	0.037282
chr18	9102630	9134345	NDUFV2	+	3395.71	-0.302676	0.108709	-2.78427	0.00536482	0.0443074
chr1	108881885	108963527	CLCC1	-	5624.1	-0.297731	0.102159	-2.91439	0.0035638	0.0330231
chr1	75724431	75787575	ACADM	+	12149.2	-0.294929	0.103704	-2.84397	0.00445557	0.038978
chr1	77088989	77219430	PIGK	-	6657.3	-0.293761	0.102012	-2.87968	0.00398083	0.0357083
chr5	32226994	32312987	MTMR12	-	4139.1	-0.293271	0.107342	-2.73212	0.00629289	0.0497133
chr1	108815898	108963484	AKNAD1	-	5674.27	-0.286992	0.101833	-2.81826	0.0048285	0.0412604
chr10	92451684	92574096	IDE	-	9076.3	-0.280902	0.101065	-2.77941	0.00544569	0.0447605
chr10	12068954	12123221	DHTKD1	+	7113.74	0.299961	0.101689	2.94979	0.00317993	0.0302221
chr2	25042076	25159135	EFR3B	+	2637.14	0.302163	0.109142	2.76854	0.00563078	0.0457922
chr3	50329782	50340980	RASSF1	-	2509.14	0.308182	0.109188	2.82248	0.00476531	0.0408984
chr18	21529284	21600884	ESCO1	-	2422.62	0.308726	0.110797	2.78641	0.00532956	0.0441563
chr8	94879770	94896678	CCNE2	-	2720.54	0.31447	0.11186	2.81127	0.00493462	0.0418433
chr22	30925130	30968774	MORC2	-	2567.25	0.314525	0.114194	2.75431	0.00588152	0.0471588
chr7	32868172	32894131	KBTBD2	-	2651.42	0.315421	0.113137	2.78795	0.0053042	0.0440067
chr11	61792980	61867354	FADS2	+	13871.2	0.316822	0.106647	2.97075	0.0029707	0.0287634
chr22	37010859	37020183	TST	-	1265.27	0.319404	0.113141	2.82307	0.00475657	0.0408432
chr14	24429286	24441843	KHNYN	+	2841.52	0.319748	0.109984	2.90722	0.00364654	0.0336136
chr19	33795933	33815763	KCTD15	+	2645.12	0.320944	0.106079	3.02553	0.00248196	0.0250515
chr9	136800366	136829466	ENSG00000272679	+	1993.2	0.321088	0.111306	2.88473	0.00391754	0.03541
chr5	128083766	128189677	SLC12A2	+	1974.78	0.322485	0.114617	2.81357	0.00489942	0.0416651
chr6	2765393	2786952	WRNIP1	+	7283.32	0.323065	0.102634	3.14775	0.00164534	0.0185402
chr16	636817	648474	MCRIP2	+	3536.83	0.323717	0.114205	2.83454	0.00458921	0.0398513
chr19	1573596	1592865	MBD3	-	7331.13	0.32482	0.10864	2.98987	0.00279094	0.0275339
chr19	45527767	45602212	OPA3	-	1769.55	0.326523	0.11674	2.79701	0.00515775	0.0430137
chr14	64503712	64533690	ZBTB1	+	2454.75	0.33028	0.112133	2.94542	0.00322517	0.0305742
chr18	670318	712662	ENOSF1	-	6372.9	0.33158	0.109629	3.02458	0.0024898	0.025111
chr20	62231922	62296213	OSBPL2	+	2454.98	0.332081	0.119815	2.77161	0.00557794	0.0455623
chr11	9664077	9752993	SWAP70	+	4673.37	0.332158	0.113906	2.91607	0.00354472	0.0329325
chr5	168548495	168579368	PANK3	-	8077.63	0.332834	0.104165	3.19526	0.00139703	0.016379
chr1	43991500	44031467	SLC6A9	-	3111.63	0.333167	0.113758	2.92873	0.00340354	0.0319229
chr16	1776712	1793700	SPSB3	-	1196.13	0.333856	0.116747	2.85965	0.00424111	0.0375666
chr13	110712736	110723339	ING1	+	733.116	0.334123	0.121075	2.75963	0.00578667	0.046651
chr19	17511636	17521288	PGLS	+	1806.12	0.33533	0.116443	2.87978	0.00397947	0.0357083
chr5	168552277	168553727	SLC2A3P1	-	1010.48	0.337953	0.118296	2.85684	0.00427882	0.0378058
chr22	38733290	38794143	SUN2	-	2600.01	0.340622	0.124111	2.7445	0.00606031	0.0482641
chr19	58573503	58605223	CENPBD2P	+	1018.65	0.342285	0.121757	2.81122	0.00493545	0.0418433
chr6	143536845	143831185	PHACTR2	+	4238.39	0.343208	0.121066	2.83488	0.00458428	0.039828
chr17	76726830	76733936	METTL23	+	2193.63	0.343858	0.116767	2.94482	0.00323145	0.0305846
chr16	2211593	2214840	PGP	-	2694.64	0.344454	0.125088	2.75369	0.00589282	0.0472281
chr5	154445997	154461053	SAP30L	+	1102.69	0.344744	0.119552	2.88363	0.00393123	0.0354975
chr14	73715122	73790285	MIDEAS	-	2056.83	0.345247	0.121322	2.8457	0.00443136	0.0388827
chrX	101408222	101414133	HNRNPH2	+	4003.39	0.346466	0.121934	2.84142	0.00449133	0.0391938
chr17	18840085	18931287	PRPSAP2	+	2508.48	0.348253	0.119376	2.91728	0.00353094	0.0328285
chr12	57055643	57088063	NEMP1	-	3501.78	0.349095	0.107101	3.25951	0.00111605	0.0137696
chr19	17309518	17323298	DDA1	+	1457.48	0.349276	0.126054	2.77085	0.00559097	0.0456326
chr21	33205282	33265675	IFNAR2	+	1088.73	0.350099	0.120394	2.90794	0.00363818	0.0335645
chr22	41833079	41907307	SREBF2	+	6747.02	0.350285	0.111817	3.13266	0.00173232	0.019299
chr5	1456480	1523962	LPCAT1	-	11202.6	0.351457	0.103045	3.41071	0.000647944	0.00899817
chr14	69854131	70032366	SMOC1	+	9036.21	0.351713	0.125228	2.80858	0.00497602	0.0420515
chr16	57758217	57863053	KIFC3	-	10439.4	0.351714	0.113821	3.09006	0.00200118	0.0213911
chr1	9148011	9198906	MIR34AHG	-	613.415	0.351826	0.12873	2.73306	0.00627486	0.0496672
chr22	45133020	45163811	NUP50-DT	-	1172.59	0.353041	0.121973	2.89443	0.00379853	0.0346533
chr6	26158122	26171349	H2BC5	+	8807.97	0.353513	0.122263	2.8914	0.00383526	0.0349162
chr1	214281102	214337131	SMYD2	+	3544.4	0.354132	0.119599	2.96098	0.00306658	0.0294243
chr17	42980565	42995142	RUNDC1	+	1674.21	0.354513	0.116627	3.03972	0.00236795	0.0241299
chr17	42199176	42288633	STAT5B	-	2118.83	0.354526	0.117753	3.01076	0.00260591	0.0260591
chr16	31074422	31084196	ZNF646	+	1863.27	0.356659	0.116575	3.05949	0.00221718	0.0229776
chrX	17737449	17754988	SCML1	+	3400.44	0.356928	0.113705	3.13907	0.00169483	0.018953
chr3	141324213	141449792	ZBTB38	+	4201.82	0.358501	0.113017	3.17209	0.00151345	0.0174091
chr4	185204237	185370185	SNX25	+	4940.03	0.360237	0.112116	3.21308	0.00131319	0.0155092
chr12	121429096	121581023	KDM2B	-	1938.78	0.360501	0.110768	3.25456	0.0011357	0.0139059
chr3	15601341	15722311	BTD	+	1345.66	0.361212	0.120387	3.00041	0.00269615	0.0267798
chr12	12685498	12722369	CDKN1B	+	3501.08	0.361778	0.120904	2.99228	0.002769	0.0273344
chr8	52622458	52745843	RB1CC1	-	7466.03	0.362263	0.124061	2.92003	0.00350001	0.0325857
chr6	110874770	110898879	AMD1	+	10443.7	0.362444	0.119071	3.04392	0.00233515	0.0238645
chr8	22578279	22598025	PDLIM2	+	1434.7	0.363037	0.118527	3.06291	0.00219198	0.0227966
chr7	1542235	1560821	TMEM184A	-	1312.25	0.363428	0.128457	2.82919	0.00466659	0.0403319
chr16	69118010	69132588	CHTF8	-	3633.26	0.363634	0.11771	3.08923	0.00200678	0.0213992
chr16	69118010	69132588	DERPC	-	3633.26	0.363634	0.11771	3.08923	0.00200678	0.0213992
chr17	76732978	76738522	ENSG00000267168	+	1584.31	0.363673	0.121704	2.98818	0.00280648	0.0276427
chr17	76389456	76453152	UBE2O	-	3915.73	0.364131	0.112949	3.22386	0.00126477	0.0150783
chr11	102396332	102470384	TMEM123	-	6933.37	0.364495	0.115493	3.15599	0.00159955	0.0181516
chr7	77793728	77798434	TMEM60	-	825.038	0.364526	0.132548	2.75015	0.00595677	0.0476326
chr5	196868	218153	CCDC127	-	2301.17	0.365461	0.115205	3.17228	0.00151248	0.0174091
chr19	15114984	15125786	ILVBL	-	1925.36	0.366099	0.12761	2.86889	0.00411912	0.0367067
chr15	58771192	58861900	MINDY2	+	1202.24	0.366463	0.124508	2.94329	0.00324748	0.0306706
chr4	88457119	88506163	HERC5	+	2576.37	0.368221	0.126972	2.90002	0.00373139	0.0342173
chr17	9644698	9729687	USP43	+	3184.84	0.368418	0.117142	3.14506	0.00166055	0.0186759
chr15	99565417	99716488	MEF2A	+	3267.32	0.368608	0.133467	2.76179	0.00574846	0.0464713
chr11	57387365	57424059	ENSG00000254979	-	17529.5	0.369038	0.115306	3.20051	0.00137184	0.0161479
chr1	54849627	54887195	DHCR24	-	21141.8	0.369918	0.128436	2.88018	0.0039745	0.0356878
chr5	180467269	180483286	ENSG00000289839	+	467.783	0.370081	0.133348	2.7753	0.0055151	0.0452259
chr21	33324387	33359864	IFNAR1	+	2035.03	0.370415	0.11995	3.08807	0.00201462	0.0214311
chr1	16246840	16352480	FBXO42	-	1778.31	0.370572	0.134284	2.75961	0.00578696	0.046651
chr5	218303	257082	SDHA	+	25030.6	0.370736	0.109131	3.39715	0.000680919	0.00933953
chr5	218298	314955	ENSG00000286001	+	48727.2	0.37147	0.10847	3.42462	0.000615653	0.00864555
chr9	100442271	100577636	MSANTD3-TMEFF1	+	1741.01	0.371748	0.126857	2.93045	0.00338468	0.0318135
chr11	57406954	57427580	SLC43A3	-	20925.8	0.372208	0.114772	3.24301	0.00118274	0.0143225
chr5	271621	314974	PDCD6	+	23503.3	0.373221	0.109725	3.40143	0.000670336	0.00924457
chr17	40287879	40304657	CDC6	+	7937.75	0.373778	0.122028	3.06304	0.00219099	0.0227966
chr19	49446298	49453497	PIH1D1	-	3445.23	0.374136	0.133839	2.79541	0.00518338	0.0431663
chr11	67119263	67258082	KDM2A	+	3420.82	0.374371	0.120666	3.10255	0.00191862	0.0206837
chr19	7348937	7472485	ARHGEF18	+	4853.68	0.37445	0.120033	3.11955	0.00181125	0.0199645
chr11	73264498	73305103	P2RY6	+	8099.05	0.374594	0.133114	2.81408	0.0048917	0.0416261
chr14	75013769	75051532	MLH3	-	1653.12	0.374833	0.12673	2.95773	0.00309917	0.0296662
chr10	97332497	97334729	FRAT2	-	1342.54	0.374859	0.123684	3.03078	0.00243923	0.024728
chr22	19175581	19178739	SLC25A1	-	5062.61	0.375566	0.135492	2.77187	0.00557345	0.0455564
chr6	43171269	43181506	SRF	+	1312.37	0.37614	0.123295	3.05073	0.00228286	0.0234516
chr1	35808016	35857890	AGO4	+	728.45	0.376142	0.134184	2.80319	0.00506005	0.0425602
chr1	85265776	85276632	BCL10	-	1952.74	0.376422	0.133766	2.81403	0.00489248	0.0416261
chr14	64449106	64505213	ZBTB25	-	902.505	0.377968	0.127367	2.96756	0.00300178	0.0289534
chr1	11806096	11848079	CLCN6	+	877.243	0.378137	0.124729	3.03166	0.00243211	0.0246699
chr16	10743786	10769351	NUBP1	+	2435.44	0.378279	0.127943	2.95661	0.0031104	0.0297253
chr17	44141906	44162476	HROB	+	887.332	0.379594	0.12218	3.10684	0.00189097	0.0205644
chr7	36324152	36390125	KIAA0895	-	2246.56	0.380227	0.124215	3.06103	0.00220578	0.0228997
chr6	157981863	158099176	SYNJ2	+	1693.45	0.380593	0.120111	3.16866	0.00153141	0.0175473
chr11	5225464	5229395	HBB	-	569.589	0.38073	0.138474	2.74946	0.0059693	0.0476896
chr5	181254077	181261150	TRIM52	-	853.235	0.38078	0.122405	3.11083	0.00186561	0.0203479
chr11	33039417	33105943	TCP11L1	+	1241.02	0.381158	0.121896	3.12691	0.00176653	0.0195936
chr1	109309568	109397918	SORT1	-	4846.81	0.381468	0.125825	3.03172	0.00243164	0.0246699
chr8	22987417	23020509	RHOBTB2	+	2011.32	0.381473	0.121509	3.13947	0.00169252	0.018939
chr10	30434021	30461833	MAP3K8	+	3080.84	0.38196	0.104194	3.66587	0.000246497	0.00414027
chr11	1274371	1309654	TOLLIP	-	918.474	0.382565	0.129681	2.95004	0.0031773	0.0302185
chr3	50292831	50299405	HYAL3	-	1055.58	0.383486	0.137103	2.79707	0.00515685	0.0430137
chr17	21428263	21574517	LINC02693	-	2598.86	0.383612	0.112817	3.40031	0.000673094	0.00926531
chr19	58467056	58475436	ZNF324	+	682.705	0.384049	0.139118	2.76059	0.00576962	0.046591
chr1	19312326	19329300	SLC66A1	+	616.173	0.384608	0.133272	2.88588	0.0039032	0.0353528
chr6	73489308	73525587	EEF1A1	-	22860.7	0.384646	0.135396	2.84089	0.00449873	0.0392004
chr9	127785679	127790792	CDK9	+	1245.18	0.384754	0.140655	2.73545	0.00622951	0.0494113
chr11	120111286	120185529	TRIM29	-	4472.94	0.385262	0.138907	2.77353	0.0055452	0.0453675
chr18	13726660	13764556	RNMT	+	2485.93	0.386025	0.12982	2.97354	0.00294382	0.0285973
chr4	151409176	151670503	FHIP1A	+	3873.73	0.386739	0.140129	2.75988	0.00578229	0.046651
chr22	42615730	42720870	CYB5R3	-	4330.87	0.386877	0.132204	2.92636	0.00342949	0.0321492
chr1	224175756	224193441	DEGS1	+	15084.3	0.38716	0.118029	3.2802	0.00103732	0.0130532
chr16	15949138	16143257	ABCC1	+	2425.32	0.387693	0.128763	3.01089	0.00260482	0.0260591
chr8	144148016	144261927	MROH1	+	2876.66	0.388042	0.11152	3.47957	0.000502215	0.00732604
chr2	46541806	46584688	RHOQ	+	822.632	0.388519	0.136839	2.83923	0.00452223	0.039347
chr10	58191517	58267894	IPMK	-	2014.93	0.388556	0.129668	2.99655	0.00273055	0.0270191
chr18	54269517	54321266	POLI	+	706.373	0.389633	0.13789	2.82568	0.00471811	0.0405918
chr1	229321011	229343294	CCSAP	-	2610.19	0.389753	0.140175	2.78048	0.00542779	0.0447173
chr3	113442718	113515187	SPICE1	-	1825.63	0.38996	0.14169	2.75221	0.00591948	0.0473987
chr1	205789094	205813748	SLC41A1	-	1933.84	0.390426	0.122032	3.19936	0.00137731	0.0161908
chr11	66466327	66477337	PELI3	+	580.673	0.39057	0.131069	2.97988	0.00288366	0.0282142
chr19	18531751	18544077	FKBP8	-	7022.15	0.391368	0.135807	2.88179	0.00395427	0.0355784
chr12	57089043	57095476	NAB2	+	984.611	0.39155	0.141948	2.75841	0.00580834	0.0466779
chr1	185157080	185291781	SWT1	+	565.857	0.392034	0.133854	2.92882	0.00340255	0.0319229
chr19	782755	786092	LINC01836	+	473.83	0.393817	0.135629	2.90363	0.00368861	0.0338954
chr15	74954418	74956772	RPP25	-	2213.65	0.393929	0.118093	3.33576	0.000850654	0.0111239
chr1	44739818	44767767	KIF2C	+	11176.2	0.394123	0.112995	3.48797	0.000486703	0.00718273
chr1	27234632	27308636	WDTC1	+	716.973	0.394429	0.128849	3.06117	0.00220476	0.0228997
chr18	22169589	22202528	GATA6	+	560.794	0.395066	0.138808	2.84614	0.00442528	0.0388827
chr8	144876497	144902168	ZNF250	-	619.783	0.39533	0.138906	2.84603	0.00442679	0.0388827
chr16	2969270	2973484	PAQR4	+	1334.53	0.395569	0.118507	3.33793	0.000844051	0.0110621
chr3	72371825	72446621	RYBP	-	2238.42	0.396347	0.136131	2.9115	0.00359693	0.033243
chr17	5105269	5123162	ZNF232	-	834.892	0.398469	0.12217	3.26158	0.00110793	0.0136873
chrX	23664262	23686397	PRDX4	+	11565.3	0.398706	0.141423	2.81924	0.00481369	0.0411737
chr17	80260852	80398794	RNF213	+	16436.4	0.399179	0.113887	3.50503	0.00045655	0.00689309
chr12	110124335	110218793	IFT81	+	1154.46	0.400009	0.13556	2.95078	0.00316969	0.0301778
chr3	112086335	112131004	C3orf52	+	1411.58	0.400446	0.123139	3.25199	0.00114601	0.013989
chr7	99472890	99503650	ZNF789	+	1171.65	0.400527	0.113619	3.52519	0.000423186	0.00643884
chr12	121777754	121803403	RHOF	-	4151.42	0.400813	0.121792	3.29096	0.000998458	0.0126502
chr22	38219291	38273010	TMEM184B	-	3127.61	0.40095	0.120833	3.31822	0.000905925	0.011709
chr17	42313324	42388540	STAT3	-	9139.21	0.401401	0.128799	3.11651	0.00183008	0.0201262
chr1	27404230	27490167	WASF2	-	2682.12	0.40165	0.119286	3.36713	0.000759549	0.0101734
chr11	60924460	60937159	TMEM132A	+	1400.31	0.401718	0.115521	3.47745	0.000506204	0.00737206
chr9	5231419	5235304	INSL4	+	1794.52	0.401875	0.116664	3.44474	0.000571611	0.00812386
chr11	369499	382117	B4GALNT4	+	696.417	0.40188	0.140635	2.85761	0.00426838	0.0377325
chr12	12611827	12645108	CREBL2	+	3645.46	0.403192	0.130414	3.09164	0.00199054	0.0213031
chr16	22206278	22288738	EEF2K	+	3594.04	0.403323	0.129467	3.11525	0.00183789	0.0201354
chr5	179862066	179907897	TBC1D9B	-	6449.05	0.403824	0.123615	3.2668	0.0010877	0.01351
chr4	55395957	55453397	TMEM165	+	4415.61	0.404028	0.130974	3.08479	0.00203697	0.0216095
chr5	470456	524449	SLC9A3	-	2026.36	0.404351	0.115599	3.49787	0.000468991	0.00701604
chr8	126556323	127419050	PCAT1	+	7290.07	0.40463	0.135576	2.98453	0.00284017	0.0278852
chr1	109100193	109100619	ENSG00000270066	+	9435.35	0.405042	0.130576	3.10196	0.00192243	0.0207121
chr1	109100193	109100612	SCARNA2	+	9431	0.405054	0.130634	3.10067	0.00193081	0.0207897
chr1	154944076	154956123	PBXIP1	-	1518.35	0.405289	0.134596	3.01116	0.00260248	0.0260543
chr17	38705273	38729795	MLLT6	+	4529.53	0.40593	0.106546	3.80989	0.000139029	0.00257386
chrX	154428633	154436516	ATP6AP1	+	4970.08	0.407497	0.137297	2.96799	0.00299758	0.0289534
chr5	466124	473098	PP7080	-	2067.59	0.407815	0.115637	3.52669	0.000420789	0.00641894
chr1	40861054	40862363	CITED4	-	1572.03	0.408947	0.142917	2.86144	0.00421721	0.0373736
chr8	6708642	6761503	AGPAT5	+	2237.92	0.409095	0.139256	2.93771	0.00330644	0.0311277
chr3	184710364	184712064	MAGEF1	-	961.587	0.409296	0.137428	2.97826	0.00289894	0.0283257
chr18	2885296	3013144	LPIN2	-	3068.85	0.409417	0.117484	3.48487	0.000492379	0.0072363
chr2	176104216	176109754	HOXD11	+	395.435	0.4104	0.146166	2.80777	0.00498861	0.0420835
chr20	25612935	25624014	NANP	-	598.11	0.410582	0.140506	2.92216	0.00347616	0.0324662
chr11	104942866	104969366	CASP4	-	739.918	0.410671	0.126823	3.23814	0.0012031	0.0145318
chr5	38682581	38845829	OSMR-DT	-	2204.61	0.410782	0.147532	2.78436	0.0053633	0.0443074
chr19	1554672	1568325	MEX3D	-	781.724	0.411112	0.134157	3.06442	0.00218095	0.0227179
chr22	17137511	17165287	HDHD5	-	2564.65	0.411716	0.134094	3.07034	0.00213813	0.0224611
chr6	143807092	143844617	ENSG00000257065	+	2386.13	0.411886	0.122084	3.37379	0.000741403	0.00997565
chr17	45132600	45144181	ACBD4	+	337.419	0.413224	0.149776	2.75894	0.00579893	0.0466514
chr15	59132434	59372871	MYO1E	-	25846.7	0.413236	0.125656	3.28862	0.0010068	0.0127327
chr10	28522652	28533066	WAC-AS1	-	841.567	0.414432	0.125054	3.31401	0.000919674	0.0118253
chr22	30488902	30505711	SEC14L4	-	1804.66	0.414566	0.147176	2.81682	0.00485023	0.0413861
chr1	9728926	9823984	CLSTN1	-	6220.32	0.415947	0.12642	3.2902	0.00100117	0.0126704
chr9	133459965	133470848	CACFD1	+	405.428	0.416047	0.150778	2.75934	0.0057918	0.046651
chr3	140941830	140980995	SLC25A36	+	5411.74	0.416646	0.127896	3.25769	0.00112324	0.0138389
chr2	158968640	159232659	TANC1	+	8404.45	0.416824	0.150478	2.77	0.00560567	0.0456552
chr9	128818500	128822676	ENDOG	+	992.285	0.417291	0.136372	3.05996	0.0022137	0.0229684
chr12	62603366	62604408	ENSG00000275180	+	440.788	0.418841	0.146968	2.84988	0.00437352	0.0385848
chr3	113361901	113515151	ENSG00000285943	-	2849.69	0.419112	0.149842	2.79703	0.00515743	0.0430137
chr16	88803789	88809258	CDT1	+	2629.78	0.419685	0.12145	3.45562	0.00054903	0.00785979
chr18	63327726	63367228	KDSR	-	2146.17	0.419925	0.11139	3.76985	0.000163344	0.00296501
chr22	45502238	45601135	FBLN1	+	6213.73	0.420282	0.113722	3.69569	0.000219293	0.00377937
chr10	27154824	27187953	MASTL	+	3729.5	0.420842	0.115758	3.63555	0.000277392	0.00456212
chr22	20917407	20953747	CRKL	+	5141.63	0.421761	0.128838	3.27357	0.00106197	0.0132972
chr3	150741125	150763477	SIAH2	-	1512.57	0.422704	0.130943	3.22816	0.00124591	0.0149037
chr2	73254682	73284478	FBXO41	-	1366.99	0.422767	0.145742	2.90079	0.00372228	0.0341515
chr12	114670255	114684175	TBX3	-	1338.03	0.423166	0.150545	2.8109	0.00494028	0.0418515
chr11	59713456	59805882	STX3	+	1324.72	0.424392	0.113765	3.73041	0.000191167	0.00338321
chr17	45148475	45152099	HEXIM1	+	2388.58	0.424728	0.121997	3.48146	0.000498682	0.0072986
chr19	7112255	7294414	INSR	-	2750.06	0.424979	0.109604	3.87741	0.000105573	0.00206475
chr17	59565558	59608345	DHX40	+	3661.71	0.426522	0.141817	3.00756	0.00263355	0.0262539
chr10	125836337	125896436	DHX32	-	4420.86	0.428492	0.13403	3.19699	0.00138871	0.0162983
chr10	98410939	98446963	HPS1	-	1306.36	0.430412	0.120779	3.56363	0.000365766	0.00569758
chr10	97677424	97687241	AVPI1	-	6288.56	0.430594	0.11972	3.59666	0.000322327	0.00515723
chr12	109553715	109573580	MMAB	-	3336.36	0.431242	0.120649	3.57435	0.000351103	0.00551288
chr1	6613731	6624030	PHF13	+	668.864	0.431502	0.144879	2.97837	0.0028979	0.0283257
chr16	3018445	3022383	TNFRSF12A	+	1462.97	0.431824	0.153776	2.80813	0.00498296	0.042072
chr22	30693782	30907824	OSBP2	+	6097.73	0.43251	0.121692	3.55415	0.000379204	0.00586042
chr3	39141855	39154562	CSRNP1	-	820.607	0.432704	0.155391	2.78461	0.00535922	0.0443074
chr3	184361710	184368596	POLR2H	+	2899.83	0.432925	0.142319	3.04195	0.00235055	0.0240079
chr17	81900958	81911432	PCYT2	-	3710.13	0.434325	0.132106	3.2877	0.0010101	0.0127652
chr12	53479669	53500063	MAP3K12	-	541.722	0.434876	0.137887	3.15385	0.0016113	0.018238
chr4	76435229	76783253	SHROOM3	+	2040.66	0.435037	0.108899	3.99488	6.47283e-05	0.00137172
chr11	71453109	71524107	NADSYN1	+	1937.2	0.435335	0.133768	3.25441	0.00113628	0.0139059
chr13	44399540	44405984	TUSC8	-	474.2	0.436182	0.139521	3.12628	0.00177033	0.0196124
chr16	1510427	1612072	IFT140	-	2282.24	0.436239	0.113491	3.84383	0.000121129	0.0022929
chr10	3775996	3785281	KLF6	-	1168.43	0.436431	0.131121	3.32845	0.000873306	0.0113613
chr1	38838198	38859772	RRAGC	-	1300.55	0.437564	0.141846	3.08478	0.00203704	0.0216095
chr6	108559835	108684774	FOXO3	+	2587.48	0.437627	0.160214	2.73152	0.00630434	0.0497691
chr11	78171249	78188626	KCTD21	-	560.536	0.437683	0.132269	3.30903	0.000936184	0.011994
chr15	63121833	63142061	LACTB	+	943.769	0.438499	0.14127	3.10397	0.00190944	0.0206434
chr21	46229196	46259390	MCM3AP-AS1	+	963.343	0.438994	0.128279	3.42218	0.000621208	0.00870972
chr10	98414002	98446920	ENSG00000289758	-	1287.49	0.439005	0.122177	3.59318	0.000326667	0.00521723
chr10	73785606	73801797	ZSWIM8	+	2457.35	0.439134	0.136722	3.21188	0.00131871	0.0155639
chr11	694438	727727	EPS8L2	+	1947.44	0.43942	0.124597	3.52672	0.000420736	0.00641894
chrX	47232866	47248328	USP11	+	3981.69	0.439437	0.138691	3.16846	0.00153249	0.0175482
chr19	45641494	45642840	EML2-AS1	+	978.732	0.43946	0.135046	3.25415	0.00113733	0.0139059
chr1	1232237	1235041	B3GALT6	+	653.075	0.441007	0.139434	3.16284	0.00156239	0.0178099
chr16	28532708	28539008	NUPR1	-	883.251	0.441692	0.15653	2.82177	0.00477596	0.04095
chr11	64894546	64917211	ATG2A	-	2157.22	0.442146	0.132219	3.34405	0.000825661	0.0108614
chr22	37639693	37666932	ENSG00000285304	+	1530.03	0.442257	0.125219	3.53187	0.000412633	0.00631632
chrX	154401236	154412112	DNASE1L1	-	1329.63	0.442451	0.133806	3.30666	0.000944154	0.0120699
chr16	1795620	1827157	HAGH	-	2715.92	0.442604	0.136804	3.23532	0.00121507	0.0146239
chr6	158972871	159000202	RSPH3	-	407.229	0.442622	0.155361	2.84899	0.0043858	0.0386545
chr1	36088892	36093932	ADPRS	+	1531.15	0.443169	0.142248	3.11547	0.00183649	0.0201354
chr17	18260597	18266552	MIEF2	+	792.876	0.443211	0.129122	3.43251	0.000598026	0.00846628
chr17	28546708	28552631	UNC119	-	994.381	0.443561	0.142402	3.11484	0.00184043	0.0201354
chr1	201518703	201584367	RPS10P7	+	360.01	0.44379	0.146084	3.03792	0.0023822	0.0242611
chr7	143279957	143288048	TMEM139	+	920.014	0.444476	0.134676	3.30033	0.000965695	0.0123205
chr19	13795443	13832254	ZSWIM4	+	581.119	0.444794	0.134391	3.3097	0.000933961	0.0119742
chr11	126304060	126350005	DCPS	+	3577.07	0.445103	0.110014	4.04588	5.21275e-05	0.00115491
chr1	248838210	248849517	ZNF672	+	2233.28	0.445244	0.11739	3.79286	0.00014892	0.00273691
chr18	76978827	77133683	MBP	-	879.152	0.445261	0.148433	2.99975	0.002702	0.0268077
chr3	142815922	142889206	PCOLCE2	-	1180.55	0.44529	0.137704	3.23367	0.00122209	0.0146983
chr19	58559125	58574797	MZF1-AS1	+	771.155	0.446576	0.14386	3.10424	0.00190768	0.0206434
chr11	66563464	66568879	CTSF	-	1397.09	0.4476	0.128183	3.4919	0.000479605	0.00710764
chr22	20241415	20283246	RTN4R	-	362.179	0.447913	0.163817	2.73423	0.00625267	0.0495727
chr11	59107185	59127412	FAM111B	+	2130.47	0.449272	0.114684	3.91747	8.9483e-05	0.00179575
chr14	50632058	50668306	SAV1	-	1419.46	0.449483	0.121969	3.68522	0.000228509	0.00389588
chr2	135905881	135986100	DARS1	-	4433.65	0.449637	0.120031	3.74602	0.000179664	0.00323139
chr19	10718055	10833488	DNM2	+	8954.23	0.449955	0.124697	3.60838	0.000308119	0.00497947
chr19	7515292	7521025	ZNF358	+	641.102	0.451033	0.148568	3.03587	0.0023984	0.0243839
chr5	149271859	149343637	AFAP1L1	+	429.563	0.451111	0.142959	3.15552	0.0016021	0.0181687
chr4	1249300	1288291	CTBP1-DT	+	376.889	0.45136	0.163166	2.76627	0.00567014	0.0459643
chr6	150865679	151101887	MTHFD1L	+	5091.92	0.451854	0.117391	3.84914	0.000118531	0.00225336
chr17	81843159	81860856	P4HB	-	28673.7	0.45206	0.162836	2.77616	0.00550043	0.0451265
chr16	4608883	4615027	UBALD1	-	564.842	0.452191	0.129301	3.49721	0.000470148	0.00701604
chr11	65386621	65413525	FRMD8	+	1486.88	0.452584	0.121353	3.72948	0.000191877	0.003389
chr17	76265348	76271298	UBALD2	+	589.188	0.452762	0.140824	3.21508	0.00130407	0.015422
chr16	11249619	11381662	RMI2	+	842.994	0.453105	0.122339	3.70369	0.00021249	0.00368677
chr20	325552	330224	SOX12	+	392.155	0.453882	0.161446	2.81136	0.00493329	0.0418433
chr6	44258166	44265788	NFKBIE	-	405.288	0.454491	0.156641	2.90149	0.00371391	0.0340924
chr16	370788	387113	PGAP6	-	1060.48	0.454674	0.143708	3.16387	0.00155688	0.0177699
chr3	107522936	107811339	BBX	+	10008.8	0.454805	0.138203	3.29085	0.000998847	0.0126502
chr1	153728050	153774808	INTS3	+	9810.45	0.455202	0.124184	3.66553	0.000246824	0.00414027
chr22	43923792	43964488	PNPLA3	+	2224.43	0.45609	0.106638	4.27699	1.89441e-05	0.000499523
chr1	153959099	153968184	SLC39A1	-	6704.52	0.456172	0.136943	3.33112	0.000864983	0.0112799
chr12	57755103	57760411	MARCHF9	+	305.013	0.456529	0.157644	2.89595	0.0037801	0.0345029
chr20	50118254	50153734	PEDS1	-	2365.62	0.45669	0.128736	3.54748	0.000388932	0.00600551
chr16	66878589	66895754	PDP2	+	1035.57	0.457065	0.141743	3.2246	0.00126151	0.0150571
chrX	13689128	13710504	RAB9A	+	3604.67	0.45722	0.121984	3.74819	0.000178118	0.00321339
chr15	89575469	89631056	TICRR	+	4192.61	0.457569	0.120656	3.79234	0.000149237	0.00273989
chrX	71095851	71103532	FOXO4	+	239.01	0.458374	0.165502	2.7696	0.00561249	0.0456855
chr10	17228241	17237593	VIM	+	44644.1	0.458482	0.151516	3.02596	0.00247843	0.0250392
chr14	35401079	35404749	NFKBIA	-	2306.45	0.458622	0.132745	3.45492	0.000550446	0.0078737
chr17	7225342	7234517	DVL2	-	3575.8	0.459748	0.127261	3.61265	0.00030308	0.0049115
chr19	3976056	3985463	EEF2	-	133083	0.459873	0.135249	3.40018	0.000673412	0.00926531
chr14	75578620	75663214	FLVCR2	+	759.562	0.461023	0.13938	3.30767	0.000940746	0.0120437
chr12	6942978	6946003	C12orf57	+	1084.09	0.462056	0.165236	2.79633	0.0051686	0.0430636
chr2	219209772	219218994	ABCB6	-	3000.46	0.463206	0.149742	3.09335	0.00197909	0.0212129
chr9	81583683	81689547	TLE1	-	293.555	0.464321	0.157511	2.94785	0.00319988	0.0303671
chr5	111662621	111997464	NREP	-	551.358	0.465488	0.157967	2.94675	0.0032113	0.0304592
chrX	10156975	10237660	CLCN4	+	436.179	0.465503	0.155901	2.98588	0.0028276	0.0278197
chr3	127672935	127680926	ABTB1	+	231.156	0.465981	0.166531	2.79816	0.00513949	0.0429222
chr20	53567071	53609907	ZNF217	-	2343.53	0.466486	0.136329	3.42177	0.000622148	0.00871011
chr16	57092583	57148369	CPNE2	+	669.002	0.466964	0.135056	3.45757	0.000545078	0.00783284
chr1	155127876	155134899	EFNA1	+	3977.46	0.467616	0.141911	3.29514	0.000983715	0.0125213
chr20	33407957	33443763	SNTA1	-	1087.09	0.468668	0.1475	3.17741	0.00148599	0.0172164
chr21	41167801	41282530	BACE2	+	31305.4	0.469638	0.109124	4.3037	1.67965e-05	0.000449944
chr15	74598500	74645414	CLK3	+	2906.73	0.469935	0.144361	3.25527	0.00113283	0.0138989
chr17	18315293	18328056	SMCR8	+	3497.73	0.470319	0.113325	4.15018	3.3221e-05	0.000796943
chr12	102012840	102062149	WASHC3	-	916.278	0.47063	0.138773	3.39135	0.000695485	0.00950245
chr10	97713173	97718150	MARVELD1	+	1453.69	0.470828	0.122935	3.8299	0.000128194	0.00240857
chr1	113761832	113812476	RSBN1	-	2318.77	0.471463	0.131876	3.57506	0.000350152	0.00550773
chr17	28897781	28903079	DHRS13	-	1109.87	0.471546	0.134156	3.51491	0.000439898	0.00666444
chrX	37836757	37847571	DYNLT3	-	1402.39	0.472131	0.141736	3.33107	0.00086513	0.0112799
chr17	8140472	8156506	PER1	-	922.357	0.472663	0.157353	3.00384	0.00266599	0.026501
chr20	45325288	45348424	SDC4	-	3256.37	0.47274	0.127971	3.69413	0.000220641	0.00379838
chr1	9234774	9271337	H6PD	+	703.148	0.47276	0.154434	3.06125	0.00220414	0.0228997
chr6	31158547	31167159	TCF19	+	2385.21	0.473322	0.128499	3.68345	0.000230096	0.00390787
chr1	233614106	233672514	KCNK1	+	3789.21	0.473613	0.107664	4.39897	1.08765e-05	0.000311158
chr16	88813734	88856970	GALNS	-	1809.04	0.47381	0.150639	3.14534	0.00165892	0.0186694
chr20	21125983	21246622	KIZ	+	977.421	0.473851	0.158826	2.98345	0.00285019	0.0279486
chr6	146543833	146554953	RAB32	+	830.416	0.474449	0.150071	3.16149	0.00156964	0.017881
chr3	169764520	169765060	TERC	-	5928.05	0.474775	0.136338	3.48234	0.000497061	0.00728693
chr16	56932142	56944864	HERPUD1	+	4535.03	0.475019	0.146924	3.2331	0.00122455	0.0147179
chr3	169764610	169765047	Telomerase-vert	-	5922.34	0.475118	0.136432	3.48245	0.000496847	0.00728693
chrX	109624244	109733403	ACSL4	-	5853.47	0.475256	0.12867	3.6936	0.000221104	0.00380264
chr12	122774526	122827528	CCDC62	+	258.971	0.476514	0.1635	2.91447	0.00356299	0.0330231
chr16	67170154	67175735	NOL3	+	1205.96	0.477095	0.143907	3.3153	0.000915452	0.0117882
chr16	1826967	1840207	FAHD1	+	1188.95	0.477114	0.130268	3.66255	0.000249717	0.00418087
chr20	362835	397559	TRIB3	+	2103.12	0.477252	0.157745	3.02547	0.00248248	0.0250515
chr14	23272422	23299447	HOMEZ	-	679.392	0.477546	0.138127	3.4573	0.000545612	0.00783284
chr14	104136454	104180894	KIF26A	+	2211.26	0.478008	0.124044	3.85352	0.000116431	0.00222541
chr6	73413515	73452297	CGAS	-	2384.28	0.478257	0.117565	4.06801	4.74158e-05	0.00106898
chr2	175923882	176002839	LNPK	-	4557.4	0.479399	0.143144	3.34907	0.000810846	0.0107063
chr14	70722526	70809534	MAP3K9	-	1231.75	0.479424	0.137172	3.49507	0.000473935	0.00705318
chr17	2303383	2325260	SRR	+	672.032	0.479616	0.135929	3.52842	0.000418045	0.00639363
chr17	80169992	80209331	CARD14	+	2151.91	0.479824	0.131866	3.63871	0.000274007	0.00451908
chr6	33299694	33314284	TAPBP	-	5483.33	0.480016	0.130296	3.68406	0.000229553	0.00390239
chr6	31114750	31140092	PSORS1C1	+	343.485	0.480203	0.165359	2.904	0.00368434	0.03388
chrX	75156388	75304885	UPRT	+	753.807	0.480532	0.142892	3.3629	0.000771277	0.0102841
chr6	32178405	32180793	RNF5	+	1354.96	0.481215	0.146639	3.28162	0.00103212	0.0130063
chr2	176108790	176119937	HOXD10	+	1294.54	0.48139	0.128088	3.75828	0.000171088	0.00309604
chr14	20457681	20461465	PIP4P1	-	1043.31	0.481706	0.126213	3.81662	0.000135293	0.00251522
chr8	22589274	22602084	ENSG00000248235	+	1380.25	0.481798	0.112951	4.26555	1.99407e-05	0.000519989
chr2	73073382	73156721	RAB11FIP5	-	1336.14	0.484125	0.138788	3.48824	0.000486209	0.00718144
chr2	217730	266398	SH3YL1	-	349.705	0.486243	0.165334	2.94098	0.00327177	0.0308671
chr17	80415165	80438086	ENDOV	+	936.428	0.486257	0.120796	4.02545	5.68657e-05	0.00124275
chr19	42325609	42378769	MEGF8	+	1767.09	0.486463	0.130838	3.71805	0.000200763	0.00352482
chr20	45926518	45935055	ENSG00000285796	-	299.464	0.487629	0.168984	2.88564	0.00390615	0.0353578
chr17	80339898	80342058	ENSG00000280248	+	327.995	0.48816	0.149146	3.27303	0.00106401	0.0133133
chr11	65714005	65720818	RNASEH2C	-	2241.98	0.48866	0.143366	3.40849	0.000653246	0.00904416
chr15	63608618	63833948	HERC1	-	9605.26	0.488954	0.130916	3.73488	0.000187802	0.00334325
chr13	73054976	73077541	KLF5	+	1167.37	0.489271	0.170204	2.87462	0.00404512	0.0361932
chr6	108984309	109094846	SESN1	-	1449.05	0.489595	0.135416	3.61549	0.000299777	0.00487138
chr4	83090048	83137075	PLAC8	-	2499.44	0.4902	0.156112	3.14005	0.0016892	0.0189258
chr17	43014607	43025123	VAT1	-	3729.09	0.491243	0.172551	2.84695	0.00441409	0.0388651
chr16	1444934	1475077	CLCN7	-	6101.42	0.491469	0.109614	4.48363	7.33851e-06	0.000222929
chr3	129087569	129122801	RAB43	-	313.137	0.49192	0.158465	3.10427	0.00190748	0.0206434
chr17	62136972	62140639	POLRMTP1	-	698.933	0.491957	0.151785	3.24114	0.00119052	0.0144069
chr7	156994051	157010663	MNX1	-	386.39	0.493859	0.151156	3.26721	0.00108612	0.01351
chr12	109850945	109880541	GLTP	-	872.331	0.494009	0.14727	3.35444	0.000795246	0.0105476
chr22	37658723	37666932	PDXP	+	1459.93	0.494339	0.127201	3.88628	0.000101793	0.00200412
chr18	79964582	79970822	HSBP1L1	+	898.063	0.494707	0.13639	3.62714	0.000286578	0.00468272
chr21	41986831	42010387	ZBTB21	-	1660.48	0.49522	0.119527	4.14317	3.4254e-05	0.000813987
chr1	44030414	44115913	ENSG00000230615	+	3912.85	0.495664	0.154206	3.21429	0.00130767	0.0154543
chr18	23506184	23586506	NPC1	-	3294.72	0.495909	0.12634	3.92519	8.66599e-05	0.00175103
chr16	87773304	87779374	ENSG00000260498	-	655.763	0.497381	0.13789	3.60708	0.000309662	0.00499527
chr12	122834453	122862961	HIP1R	+	2328.86	0.497833	0.119588	4.1629	3.14228e-05	0.000762077
chr8	80485619	80526265	ZBTB10	+	2137.18	0.499004	0.147781	3.37665	0.000733739	0.00989513
chr12	101877580	102012130	DRAM1	+	1423.03	0.499532	0.12344	4.04674	5.19349e-05	0.00115208
chr1	156728442	156736960	METTL25B	+	950.554	0.49974	0.131241	3.80781	0.000140205	0.00259291
chr19	571277	583494	BSG	+	31662	0.499829	0.148606	3.36344	0.000769772	0.0102791
chr16	87836532	87837663	ENSG00000260466	+	496.483	0.50034	0.138184	3.62082	0.000293667	0.00478529
chr2	200870907	200889303	PPIL3	-	1463.6	0.501509	0.141819	3.53627	0.000405822	0.00622285
chrX	154835788	155026940	F8	-	234.828	0.502124	0.167119	3.00459	0.00265937	0.026459
chr16	4510669	4538828	CDIP1	-	1053.27	0.502471	0.118175	4.25193	2.11932e-05	0.000546204
chr11	9138825	9265959	DENND5A	-	7708.3	0.502815	0.119955	4.19171	2.76862e-05	0.000682695
chr19	16549831	16572415	SLC35E1	-	3061.7	0.502899	0.144518	3.47984	0.000501712	0.00732475
chr17	40309180	40357643	RARA	+	1294.76	0.503388	0.162985	3.08857	0.00201125	0.0214081
chr2	97664217	97703066	C2orf92	+	493.816	0.503436	0.150712	3.34039	0.000836604	0.0109808
chr3	186930325	187078553	ST6GAL1	+	2867.31	0.503805	0.130507	3.86037	0.000113218	0.00217736
chr9	87148644	87159556	LINC02872	+	197.164	0.50435	0.17846	2.82612	0.00471157	0.0405849
chr9	111631334	111654351	DNAJC25	+	1146.65	0.504379	0.14842	3.39833	0.000677998	0.00931391
chr14	33924227	34462774	EGLN3	-	6308.9	0.504844	0.133165	3.79111	0.000149973	0.0027477
chr5	18704433	18746173	LINC02100	-	485.631	0.50555	0.160295	3.15388	0.00161118	0.018238
chr19	49487510	49493057	RPL13A	+	34950.7	0.506139	0.131127	3.85992	0.000113425	0.00217736
chr16	10528422	10580632	EMP2	-	10673.8	0.508105	0.112132	4.53131	5.86203e-06	0.000185073
chr18	21650901	21704780	ABHD3	-	4603.16	0.508498	0.108732	4.67662	2.91646e-06	0.000100122
chr19	3572777	3579088	HMG20B	+	8054.66	0.509182	0.113824	4.4734	7.69873e-06	0.00023188
chr7	36389821	36453791	ANLN	+	16415.9	0.509401	0.126639	4.02246	5.75945e-05	0.00125713
chr10	28050993	28334486	MPP7	-	5590	0.509611	0.120062	4.24458	2.19005e-05	0.000561975
chr1	207034366	207081024	PFKFB2	+	6286.87	0.510465	0.118465	4.309	1.63991e-05	0.000443327
chr1	1724838	1745992	SLC35E2A	-	350.587	0.511894	0.151628	3.376	0.000735483	0.00990353
chr19	42268537	42295797	CIC	+	2234.33	0.51305	0.13908	3.68889	0.000225236	0.00385123
chrX	134460165	134520513	HPRT1	+	2109.67	0.513223	0.118417	4.33403	1.46401e-05	0.000405066
chr2	1631887	1744852	PXDN	-	6363.69	0.513703	0.1168	4.39813	1.09187e-05	0.000311863
chr11	33076149	33079454	LINC00294	+	209.087	0.513715	0.184099	2.79043	0.00526383	0.0437128
chr19	2163933	2232578	DOT1L	+	3038.38	0.514359	0.130805	3.93225	8.4154e-05	0.00171016
chr5	154857553	154876792	CNOT8	+	2014.82	0.514524	0.142385	3.61361	0.000301958	0.00490232
chr22	19756703	19783593	TBX1	+	629.88	0.514543	0.126277	4.07471	4.60722e-05	0.0010443
chrX	108155607	108439497	COL4A6	-	484.379	0.515029	0.148103	3.47749	0.000506124	0.00737206
chr20	35953617	35959472	SCAND1	-	789.969	0.515829	0.177343	2.90865	0.00362992	0.0335303
chr3	183015218	183116075	MCCC1	-	3266.22	0.516244	0.1124	4.5929	4.37134e-06	0.000142593
chr5	115578496	115602479	TICAM2	-	241.614	0.51702	0.174187	2.9682	0.00299554	0.0289534
chr21	44300051	44327376	PFKL	+	10015.2	0.517144	0.129787	3.98456	6.76057e-05	0.00141956
chr1	234604269	234610178	IRF2BP2	-	4327.6	0.517788	0.131177	3.94724	7.90561e-05	0.0016244
chr3	11556069	11771350	VGLL4	-	3733.83	0.518114	0.131866	3.9291	8.52643e-05	0.0017248
chr17	6643311	6651634	MED31	-	1227.18	0.518324	0.144953	3.5758	0.000349158	0.00549698
chr19	14119512	14136613	ASF1B	-	3020.2	0.518341	0.112535	4.60605	4.10381e-06	0.000134362
chr4	158769026	158908050	FNIP2	+	1070.85	0.519227	0.153128	3.3908	0.000696891	0.00951431
chr18	3347696	3383532	LINC01895	-	2800.37	0.520337	0.120597	4.31468	1.59837e-05	0.000434757
chr9	36214441	36277042	GNE	-	3929	0.520795	0.109254	4.76685	1.87132e-06	6.84988e-05
chr3	52221081	52231190	ENSG00000173366	-	900.371	0.521054	0.163734	3.18231	0.00146104	0.0170053
chr5	95885098	95961851	ELL2	-	5809.56	0.521493	0.145935	3.57346	0.000352301	0.00551699
chr19	1177558	1228431	STK11	+	191.676	0.52158	0.185315	2.81456	0.00488441	0.0415975
chr16	56865207	56915850	SLC12A3	+	8725.61	0.521817	0.145049	3.59752	0.000321268	0.00514596
chr15	32519848	32536926	WHAMMP1	-	239.571	0.522032	0.175896	2.96785	0.00299888	0.0289534
chr22	36281280	36388010	MYH9	-	38667	0.522274	0.135708	3.84852	0.000118835	0.00225671
chr15	75639085	75648706	IMP3	-	2284.29	0.522294	0.147582	3.53902	0.00040162	0.00616911
chr1	42959049	42996814	SLC2A1-DT	+	752.94	0.522473	0.159881	3.26789	0.00108351	0.0134999
chr17	48048329	48061545	NFE2L1	+	4880.04	0.524092	0.149744	3.49991	0.00046541	0.00699699
chr3	120094895	120136783	GSK3B-DT	+	483.195	0.524579	0.142443	3.68272	0.000230755	0.00391155
chr4	6693878	6697170	S100P	+	4993.3	0.525012	0.176468	2.97511	0.00292881	0.0285296
chr9	34989641	34998900	DNAJB5	+	201.323	0.525671	0.192316	2.73337	0.00626902	0.0496578
chr19	38815422	38831841	ECH1	-	5728.39	0.525704	0.137963	3.81047	0.000138705	0.00257302
chr18	74590317	74598885	ZNF407-AS1	-	196.426	0.525926	0.188961	2.78325	0.00538165	0.0443785
chr20	44694892	44746021	KCNK15-AS1	-	192.594	0.526119	0.179799	2.92616	0.00343178	0.0321496
chr3	127571232	127598267	TPRA1	-	4447.16	0.526817	0.123686	4.2593	2.05069e-05	0.000531616
chr12	14762504	14767931	ENSG00000261324	-	189.861	0.527052	0.180319	2.92289	0.00346803	0.0324245
chr2	219209772	219222738	ENSG00000284820	-	4189.35	0.527066	0.14816	3.55742	0.000374517	0.00580829
chr19	5691834	5720572	LONP1	-	17584.6	0.52733	0.139359	3.78397	0.000154346	0.00282196
chr2	95122087	95165668	ZNF514	-	210.075	0.52747	0.168511	3.13019	0.00174693	0.0194128
chrX	135032355	135033546	RTL8C	+	1511.41	0.528493	0.161348	3.27548	0.00105483	0.0132359
chr7	116524994	116561179	CAV1	+	3378.57	0.529111	0.128265	4.12514	3.70507e-05	0.000871085
chr1	201507241	201534784	CSRP1-AS1	+	768.845	0.530414	0.126071	4.20727	2.58471e-05	0.000643629
chr12	132725503	132761832	ANKLE2	-	6598.56	0.531354	0.112824	4.70961	2.48197e-06	8.70658e-05
chr18	58044226	58401540	NEDD4L	+	3052.81	0.531426	0.153716	3.4572	0.000545818	0.00783284
chr6	113857345	113863475	MARCKS	+	3936.43	0.532799	0.146877	3.62752	0.000286158	0.00468018
chr1	77888513	77943895	NEXN	+	558.865	0.533887	0.143538	3.71947	0.000199639	0.00351206
chr12	124911604	124917368	UBC	-	13726	0.534143	0.159631	3.34612	0.000819518	0.0108128
chr17	58095672	58101479	ENSG00000279207	+	175.755	0.534426	0.184012	2.9043	0.00368075	0.0338759
chr19	13882348	13906452	BRME1	-	286.715	0.535013	0.166212	3.21886	0.00128703	0.0152754
chr1	31409565	31434680	SERINC2	+	571.684	0.535527	0.181989	2.94263	0.00325434	0.030719
chr6	30489509	30494194	HLA-E	+	2126.13	0.535885	0.144427	3.71041	0.000206921	0.00360785
chr1	235327350	235344532	GGPS1	+	2074.13	0.536478	0.130596	4.10793	3.99218e-05	0.000932327
chr3	167735243	167825569	SERPINI1	+	3717.95	0.536972	0.129272	4.15383	3.26954e-05	0.000787541
chr6	3722614	3751713	PXDC1	-	3674.06	0.537296	0.103377	5.19744	2.02052e-07	9.32712e-06
chr15	100849561	100861756	ENSG00000232386	+	737.76	0.537318	0.137723	3.90144	9.56239e-05	0.00189913
chr5	178113532	178126081	N4BP3	+	780.68	0.537584	0.131965	4.07369	4.62735e-05	0.00104752
chr17	7404874	7419860	NLGN2	+	681.074	0.537845	0.138572	3.88135	0.000103876	0.00203607
chr12	57771492	57782541	EEF1AKMT3	+	191.731	0.537857	0.18878	2.84912	0.00438401	0.0386545
chr22	39223359	39244982	PDGFB	-	407.367	0.538226	0.183375	2.93511	0.00333425	0.0313728
chr17	78174091	78187233	TK1	-	6624.44	0.538699	0.140115	3.84469	0.000120704	0.0022873
chr1	181088700	181092900	IER5	+	1087.12	0.538977	0.131893	4.08647	4.37977e-05	0.00100174
chr12	109999186	110039763	ANKRD13A	+	2291.29	0.538987	0.124174	4.34057	1.42113e-05	0.000394277
chr18	23134564	23260470	CABLES1	+	1965.92	0.539093	0.123962	4.34888	1.36836e-05	0.000380387
chr14	67659820	67690367	ENSG00000258466	-	3166.38	0.539605	0.130439	4.13685	3.52102e-05	0.000833354
chr11	75260129	75262466	ENSG00000279117	-	260.175	0.539786	0.170076	3.1738	0.00150459	0.0173636
chr6	27247701	27256624	PRSS16	+	194.502	0.540046	0.188132	2.87057	0.00409734	0.0365495
chr12	46358188	46372773	SLC38A2	-	44043	0.540642	0.117251	4.611	4.00742e-06	0.000131694
chr2	201621646	201623430	ENO1P4	-	129.554	0.541551	0.195821	2.76554	0.00568291	0.0460256
chr14	24138959	24141591	EMC9	-	411.278	0.541874	0.179544	3.01806	0.00254399	0.0255701
chr17	9822206	9892099	GLP2R	+	2936.95	0.542146	0.113973	4.75681	1.96674e-06	7.15473e-05
chr4	88725955	89111398	FAM13A	-	3423.46	0.542708	0.133455	4.06659	4.77065e-05	0.00107309
chr16	29663279	29698699	QPRT	+	1598.22	0.542959	0.128862	4.21349	2.51455e-05	0.000634198
chr16	46884362	46931289	GPT2	+	1710.97	0.543175	0.1698	3.19891	0.00137947	0.0162053
chr1	65792514	66374579	PDE4B	+	7298.07	0.543185	0.130204	4.17181	3.0219e-05	0.000739988
chr17	17202649	17237185	ENSG00000264187	-	1783.7	0.543285	0.120297	4.5162	6.29582e-06	0.000196314
chr9	99104038	99154192	TGFBR1	+	20624.1	0.544071	0.136482	3.98641	6.7081e-05	0.00141466
chr17	28950513	29057216	PIPOX	+	213.975	0.544711	0.179886	3.02809	0.00246101	0.0249041
chr16	31083439	31094956	ENSG00000255439	-	4241.87	0.545022	0.147221	3.70207	0.000213845	0.00370302
chr15	89518523	89591956	ENSG00000259713	+	1187.36	0.545209	0.141975	3.84017	0.00012295	0.00232239
chr11	57338352	57372396	P2RX3	+	236.438	0.546227	0.183931	2.96974	0.00298052	0.0288426
chr16	69398402	69466264	CYB5B	+	7911.97	0.546917	0.146412	3.73547	0.000187367	0.00333937
chr11	65375192	65383701	SLC25A45	-	447.163	0.546956	0.158271	3.45581	0.000548645	0.00785979
chr12	110468415	110490385	FAM216A	+	1203.13	0.548336	0.138303	3.96475	7.34727e-05	0.00152107
chr19	49877666	49888750	TBC1D17	+	1283.42	0.54855	0.118157	4.64255	3.44133e-06	0.000115891
chr17	59331655	59401729	YPEL2	+	205.699	0.549712	0.181546	3.02794	0.00246224	0.0249041
chr15	40906811	40910337	ENSG00000251161	+	199.843	0.550806	0.20098	2.74061	0.00613257	0.0487324
chr7	88270892	88306894	STEAP4	-	4840.1	0.551828	0.173255	3.18506	0.00144724	0.016867
chr6	105993463	106109939	PRDM1	+	428.278	0.5519	0.196051	2.81508	0.00487645	0.0415497
chr11	67627938	67629937	NUDT8	-	188.77	0.552164	0.177254	3.1151	0.00183882	0.0201354
chr11	61799627	61829318	FADS1	-	11795.1	0.552361	0.113276	4.87624	1.08127e-06	4.2424e-05
chr22	49960768	49964072	PIM3	+	4059.91	0.553316	0.111678	4.95455	7.24967e-07	2.99473e-05
chr15	98880659	98893535	ENSG00000259621	-	164.844	0.553334	0.196528	2.81554	0.00486952	0.0415307
chr19	39825350	39834201	DYRK1B	-	327.312	0.553903	0.171168	3.23603	0.00121204	0.0145992
chr1	44635238	44674481	TMEM53	-	280.414	0.553964	0.168149	3.29448	0.000986047	0.0125342
chr2	73228010	73233239	PRADC1	-	828.684	0.554001	0.179354	3.08886	0.00200923	0.0214004
chr3	52228612	52246788	TWF2	-	1378.5	0.554003	0.154887	3.57683	0.000347791	0.00548034
chr11	118253416	118264536	MPZL2	-	762.229	0.554139	0.164124	3.37635	0.000734546	0.00989846
chr16	87383953	87404779	MAP1LC3B	+	757.952	0.555339	0.149337	3.71871	0.000200246	0.00351923
chr19	32978592	33064888	RHPN2	-	1239.07	0.555446	0.136863	4.05842	4.94055e-05	0.00110568
chr5	173707614	173746279	LINC01484	-	802.699	0.556703	0.159081	3.4995	0.000466129	0.00700184
chr16	84819985	84920768	CRISPLD2	+	441.962	0.557365	0.203749	2.73555	0.00622767	0.0494113
chr1	151982915	151993859	S100A10	-	2781.12	0.557527	0.160546	3.4727	0.000515248	0.00747299
chr2	218398256	218405941	CTDSP1	+	1865.65	0.558235	0.119835	4.65835	3.18751e-06	0.00010796
chr19	45764785	45769252	SIX5	-	977.384	0.558453	0.133537	4.18201	2.88942e-05	0.000711491
chr16	30757423	30762221	CFAP119	-	240.942	0.559158	0.192976	2.89756	0.00376077	0.0343975
chr16	31090842	31095980	VKORC1	-	3875.23	0.55985	0.149699	3.73982	0.000184149	0.0032953
chr9	129094142	129111189	CRAT	-	636.476	0.559979	0.132551	4.22462	2.39344e-05	0.000608864
chr4	128269237	128288829	PGRMC2	-	2171.21	0.560272	0.12495	4.48395	7.32729e-06	0.000222929
chr15	40764068	40767708	GCHFR	+	2058.7	0.560338	0.142059	3.9444	7.99992e-05	0.00163892
chr19	1782075	1812276	ATP8B3	-	615.296	0.560437	0.145571	3.84992	0.000118158	0.00225112
chr14	44897275	44907257	C14orf28	+	135.596	0.560671	0.202113	2.77404	0.0055364	0.0453165
chr4	2793071	2841098	SH3BP2	+	790.409	0.561118	0.182166	3.08026	0.00206821	0.0218304
chr2	98793846	98936259	CRACDL	-	353.567	0.561389	0.142384	3.94277	8.0545e-05	0.00164819
chrX	119870475	119871733	RNF113A	-	612.676	0.561638	0.16608	3.38172	0.000720333	0.00978148
chr1	169105697	169310992	ATP1B1	+	10052.2	0.562499	0.128884	4.36438	1.27484e-05	0.000358333
chr6	2663629	2770330	MYLK4	-	670.344	0.564401	0.198429	2.84435	0.00445024	0.0389506
chr19	589881	617159	HCN2	+	920.218	0.564644	0.14588	3.8706	0.000108566	0.00210005
chr8	102648784	102655725	KLF10	-	1555.61	0.564832	0.161484	3.49777	0.000469169	0.00701604
chr14	22598290	22612963	ABHD4	+	426.335	0.565724	0.151856	3.7254	0.000195003	0.00343733
chr12	77021248	77065569	E2F7	-	2553.23	0.565787	0.131913	4.2891	1.79402e-05	0.000477685
chr1	155135344	155138857	SLC50A1	+	2541.09	0.566234	0.132803	4.26372	2.01047e-05	0.000523493
chr17	68420948	68457513	WIPI1	-	651.73	0.567599	0.13165	4.31142	1.62211e-05	0.000439186
chr2	28392448	28417317	FOSL2	+	4373.52	0.5676	0.146192	3.88257	0.000103358	0.00202817
chr4	183505058	183512429	ING2	+	518.287	0.567951	0.142001	3.99964	6.34399e-05	0.00135135
chr3	183697797	183812624	YEATS2	+	4210.83	0.568771	0.14064	4.04418	5.25075e-05	0.00116042
chr8	125430358	125438403	TRIB1	+	631.519	0.569132	0.138798	4.10043	4.12382e-05	0.000956813
chr8	120535745	120813273	SNTB1	-	1375.1	0.572208	0.156701	3.6516	0.000260612	0.00434272
chr17	35243071	35273655	SLFN5	+	1763.71	0.572312	0.148679	3.84931	0.000118453	0.00225336
chr1	28592200	28595449	RAB42	+	664.624	0.572609	0.161518	3.54517	0.000392365	0.00604269
chr21	44849585	44873903	PTTG1IP	-	4539.04	0.573299	0.133182	4.30462	1.67272e-05	0.000449447
chr3	196706277	196712250	CEP19	-	219.872	0.575357	0.166035	3.46527	0.000529708	0.00763263
chr3	113286930	113441610	CFAP44	-	1842.93	0.576926	0.181353	3.18123	0.00146649	0.0170534
chr14	93182199	93184923	MOAP1	-	453.922	0.577115	0.14515	3.976	7.00854e-05	0.00145606
chr19	18279694	18281622	JUND	-	1598.42	0.577122	0.140699	4.10183	4.09904e-05	0.000953184
chr21	29194071	29630751	BACH1	+	7986.75	0.578969	0.160609	3.60483	0.000312357	0.00503416
chr2	237627587	237813682	LRRFIP1	+	4310.85	0.580393	0.127169	4.56396	5.01965e-06	0.000161948
chr7	128455840	128493859	ENSG00000273184	+	1755.75	0.581377	0.171818	3.38369	0.000715195	0.00972665
chrX	15825806	15854931	AP1S2	-	816.135	0.581513	0.13604	4.27456	1.91515e-05	0.000503867
chr6	73593379	73653992	SLC17A5	-	1175.71	0.581569	0.128477	4.52662	5.99343e-06	0.000188213
chr11	14877440	14892231	CYP2R1	-	796.972	0.581691	0.130857	4.44523	8.77981e-06	0.000260012
chr12	14767999	14771131	H4-16	-	2322.81	0.582781	0.143967	4.04802	5.16526e-05	0.0011487
chr16	634427	636366	METTL26	-	2396.71	0.58345	0.148028	3.94148	8.09803e-05	0.00165327
chr17	82078338	82098294	FASN	-	40756.8	0.583783	0.157965	3.69565	0.000219323	0.00377937
chr6	10404502	10407928	TFAP2A-AS2	+	154.136	0.584549	0.201765	2.89718	0.00376533	0.0344056
chr1	100036632	100038042	ENSG00000288826	-	223.708	0.584796	0.181564	3.22088	0.00127799	0.0152052
chr1	96446930	96448318	EEF1A1P11	+	129.498	0.584841	0.205897	2.84046	0.00450483	0.0392342
chr9	86948629	87002033	GAS1RR	+	644.427	0.58491	0.148185	3.94717	7.9082e-05	0.0016244
chr3	105366909	105576900	ALCAM	+	1719.83	0.585102	0.148758	3.93324	8.38069e-05	0.00170507
chr20	50190830	50192668	CEBPB	+	1175.17	0.585959	0.187157	3.13084	0.00174308	0.0193822
chr22	35380361	35394214	HMOX1	+	1299.31	0.586995	0.151076	3.88543	0.000102148	0.00200888
chr12	10158301	10172138	OLR1	-	2055.82	0.589762	0.199049	2.9629	0.00304751	0.0292985
chr1	45016399	45306209	ZSWIM5	-	1257.24	0.592035	0.187158	3.1633	0.00155994	0.0177934
chr16	89046172	89052975	ENSG00000256982	-	307.738	0.592409	0.207301	2.85773	0.00426685	0.0377325
chr22	38291918	38398522	TPTEP2-CSNK1E	-	7081.19	0.592468	0.120084	4.93378	8.06537e-07	3.30061e-05
chr17	81303771	81309278	LINC00482	-	281.445	0.592523	0.154423	3.83702	0.000124535	0.00234731
chr11	67006778	67050863	SYT12	+	3161.13	0.593198	0.125605	4.72273	2.32696e-06	8.22812e-05
chr7	141074064	141480380	TMEM178B	+	5013.35	0.59371	0.194959	3.04531	0.00232438	0.0237818
chr17	7581964	7584098	ENSG00000233223	-	255.427	0.593771	0.177598	3.34335	0.00082774	0.0108806
chr19	5782960	5784746	PRR22	-	131.421	0.594451	0.199891	2.97387	0.00294071	0.0285973
chr16	87780134	87806476	ENSG00000260177	-	3224.19	0.596343	0.114172	5.22321	1.75846e-07	8.22477e-06
chr19	12763003	12872740	HOOK2	-	13515.3	0.596652	0.144493	4.12929	3.63878e-05	0.000856639
chr4	88523810	88708450	HERC3	+	797.11	0.596991	0.181386	3.29129	0.000997308	0.0126488
chr1	205504596	205532793	CDK18	+	954.364	0.597334	0.140025	4.26592	1.99082e-05	0.000519907
chr4	85100496	85100823	RN7SKP48	+	119.4	0.597693	0.212612	2.81119	0.00493579	0.0418433
chr10	100996618	101007836	LZTS2	+	3468.13	0.598208	0.127946	4.67547	2.93279e-06	0.000100488
chr17	28455752	28614197	RSKR	-	17675.4	0.599684	0.146474	4.09414	4.23732e-05	0.000978014
chr19	12796820	12801800	PRDX2	-	12572.7	0.600604	0.146813	4.09095	4.29605e-05	0.000986419
chr7	92112176	92245924	ENSG00000289027	-	14785.1	0.600769	0.124064	4.84241	1.28271e-06	4.95161e-05
chr11	13276652	13387266	ARNTL	+	1692.55	0.600808	0.184913	3.24913	0.00115758	0.0140756
chr17	8188345	8190180	BORCS6	-	502.667	0.601205	0.149642	4.01761	5.87907e-05	0.00127259
chr1	28259518	28282491	SESN2	+	543.773	0.601875	0.191176	3.14828	0.00164237	0.0185186
chr11	74171267	74254703	PPME1	+	5431.35	0.60413	0.124849	4.83888	1.30571e-06	5.00757e-05
chr4	26163455	26435131	RBPJ	+	2356.95	0.604218	0.136245	4.43479	9.216e-06	0.000270214
chr11	46856717	46918642	LRP4	-	569.492	0.605133	0.143455	4.21828	2.46176e-05	0.000624446
chr11	74876286	74920022	RPL31P46	+	220.936	0.605309	0.21621	2.79963	0.00511604	0.0428349
chr11	121292681	121313410	SC5D	+	1390.52	0.6063	0.149049	4.06778	4.7463e-05	0.00106898
chr1	155277463	155289848	HCN3	+	418.414	0.607068	0.162037	3.74647	0.000179342	0.00322888
chr19	2476122	2478259	GADD45B	+	409.317	0.607507	0.1627	3.73391	0.000188531	0.00334325
chr16	50742050	50801935	CYLD	+	2039.76	0.607929	0.124598	4.87912	1.06559e-06	4.20528e-05
chr11	74490519	74493724	LIPT2	-	132.595	0.608663	0.214046	2.84361	0.0044606	0.0389859
chr12	98645290	98735433	APAF1	+	2579.5	0.608836	0.138916	4.38277	1.1718e-05	0.000332544
chr19	44747705	44760044	BCL3	+	431.134	0.609156	0.19766	3.08184	0.00205726	0.0217668
chr21	34787801	36004667	RUNX1	-	1248.14	0.611189	0.170588	3.58283	0.000339887	0.00537496
chr17	76376584	76387860	SPHK1	+	549.894	0.612407	0.138602	4.41845	9.94131e-06	0.000289083
chr7	1082208	1093815	GPER1	+	188.788	0.612415	0.202275	3.02764	0.00246472	0.024915
chr22	50523926	50524780	ENSG00000272821	+	130.699	0.612466	0.199791	3.06553	0.00217288	0.0226861
chr10	104309698	104338465	ITPRIP	-	3596.33	0.613324	0.147206	4.16642	3.09419e-05	0.000754555
chr10	109864766	109923553	XPNPEP1	-	4237.45	0.614251	0.160048	3.83792	0.000124082	0.00234126
chr20	59123381	59259113	ZNF831	+	17176.5	0.61484	0.141658	4.34031	1.42279e-05	0.000394277
chr15	66386837	66491656	MAP2K1	+	3050.31	0.615205	0.13972	4.40311	1.06709e-05	0.000306269
chr19	12833951	12874952	MAST1	+	244.697	0.615536	0.182998	3.36361	0.000769292	0.0102791
chr19	8374372	8390685	RAB11B-AS1	-	237.294	0.616297	0.17479	3.52593	0.000422002	0.0064319
chr16	11359845	11527247	ENSG00000188897	-	112.323	0.616451	0.220302	2.79821	0.00513868	0.0429222
chr17	17212212	17237188	FLCN	-	1607.41	0.616581	0.120421	5.12022	3.05183e-07	1.36254e-05
chr1	11919591	11926428	KIAA2013	-	1344.96	0.617693	0.130195	4.74437	2.09155e-06	7.50074e-05
chr17	83079609	83095122	METRNL	+	1076.87	0.618919	0.161877	3.82338	0.000131636	0.00246017
chr16	57882340	57971128	CNGB1	-	263.579	0.619162	0.206381	3.00009	0.00269897	0.0267927
chr8	40153482	40155310	TCIM	+	2383.14	0.61961	0.138333	4.47913	7.49463e-06	0.000226892
chr9	128729786	128772414	ZER1	-	1762.6	0.620329	0.145138	4.27405	1.9195e-05	0.000504261
chr19	47745546	47757058	NOP53	+	4687.62	0.620463	0.124487	4.98415	6.22332e-07	2.59501e-05
chrX	152830967	152869729	NSDHL	+	3345.44	0.620841	0.151143	4.10764	3.99719e-05	0.000932327
chr10	93306429	93482334	MYOF	-	15594.7	0.621965	0.134838	4.61268	3.97514e-06	0.000130876
chr15	101295419	101305737	SNRPA1-DT	+	152.343	0.622545	0.213182	2.92024	0.00349756	0.0325857
chr18	67506587	67516720	DSEL	-	5195.54	0.623221	0.122121	5.10333	3.33737e-07	1.47881e-05
chr1	230837119	230869589	C1orf198	-	1037.09	0.623847	0.128347	4.86062	1.17019e-06	4.5671e-05
chr1	110947190	110963965	LRIF1	-	581.787	0.624007	0.144901	4.30643	1.65913e-05	0.000446861
chrX	48521806	48545469	ENSG00000286268	+	7369.02	0.624768	0.156329	3.99649	6.42875e-05	0.00136775
chr15	82041778	82046119	MEX3B	-	128.433	0.625964	0.226882	2.75899	0.00579805	0.0466514
chr4	88592434	88708541	HERC3	+	763.7	0.626009	0.186437	3.35775	0.000785785	0.0104403
chr15	91099950	91302565	SV2B	+	127.329	0.62634	0.222968	2.8091	0.00496809	0.0420267
chr7	128671693	128687877	GARIN1A	+	161.816	0.626401	0.185732	3.37262	0.000744576	0.0100107
chr2	117833937	117841658	ENSG00000236255	+	190.459	0.626439	0.183286	3.41783	0.000631235	0.00881536
chr21	44999208	45004727	PICSAR	-	471.588	0.626845	0.177679	3.52796	0.000418778	0.0063993
chr2	187464230	187565760	TFPI	-	2312.28	0.626999	0.163873	3.82613	0.000130175	0.00244061
chr16	8852942	8869012	CARHSP1	-	3871.62	0.627201	0.144191	4.3498	1.36264e-05	0.000379393
chr10	28677510	28682932	BAMBI	+	836.214	0.6274	0.137092	4.5765	4.72811e-06	0.000153207
chr22	42796502	42858106	ARFGAP3	-	2159.18	0.630173	0.170006	3.70677	0.000209919	0.00365292
chr6	138088505	138107419	PERP	-	4680.84	0.631108	0.161097	3.91756	8.94482e-05	0.00179575
chr2	9936360	9939590	ENSG00000269973	+	120.322	0.631468	0.21271	2.96867	0.00299087	0.028927
chr12	4562208	4615302	DYRK4	+	192.098	0.632588	0.17623	3.58956	0.00033124	0.00527123
chr19	45379638	45406349	PPP1R13L	-	1120.07	0.633152	0.129782	4.87858	1.06851e-06	4.20742e-05
chr6	109165831	109355063	CCDC162P	+	623.991	0.633228	0.180738	3.50357	0.000459071	0.00691344
chrX	48521799	48528716	EBP	+	7229.57	0.634212	0.157742	4.02056	5.80603e-05	0.00126417
chrX	107713221	107777342	TSC22D3	-	2279.95	0.634661	0.163954	3.87098	0.000108398	0.00209911
chr20	62642503	62685785	SLCO4A1	+	4861.79	0.635436	0.143278	4.43498	9.2081e-06	0.000270214
chr6	33410399	33416453	PHF1	+	725.928	0.636257	0.145624	4.36916	1.24724e-05	0.000351135
chr3	49716829	49719684	AMIGO3	-	329.912	0.636827	0.147885	4.30624	1.66056e-05	0.000446861
chr9	128411751	128437351	CERCAM	+	1319.74	0.638321	0.15303	4.17122	3.02968e-05	0.000740869
chr10	101570560	101609662	DPCD	+	858.475	0.638815	0.17521	3.646	0.000266358	0.00441384
chr3	45823316	45916042	LZTFL1	-	1361.51	0.639699	0.131937	4.84853	1.24379e-06	4.83301e-05
chr3	48673844	48686364	NCKIPSD	-	1712.06	0.641056	0.152911	4.19235	2.76074e-05	0.000681702
chr12	53708517	53727745	CALCOCO1	-	1222.33	0.641705	0.14286	4.49183	7.0613e-06	0.000215993
chr10	23438958	23530439	ENSG00000287124	+	195.174	0.642488	0.176885	3.63224	0.000280974	0.00461246
chr10	102394110	102402524	NFKB2	+	3775.67	0.642884	0.132002	4.87025	1.11458e-06	4.35967e-05
chr7	139025706	139036042	ZC3HAV1L	-	928.931	0.643717	0.127653	5.04272	4.58951e-07	1.95997e-05
chr7	149102784	149126324	ZNF425	-	334.416	0.644592	0.147852	4.3597	1.3024e-05	0.000364342
chrX	23783173	23786210	SAT1	+	801.99	0.644895	0.210359	3.06568	0.00217174	0.0226861
chr5	173314723	173328447	STC2	-	289.545	0.645178	0.204779	3.1506	0.00162933	0.0184044
chr9	35658290	35661511	CCDC107	+	602.749	0.645349	0.162294	3.97643	6.99589e-05	0.00145515
chr1	63593411	63660245	PGM1	+	21902.8	0.645622	0.135261	4.77317	1.81347e-06	6.66572e-05
chr7	48088628	48108736	UPP1	+	1297.27	0.646347	0.136122	4.74829	2.05145e-06	7.40198e-05
chr2	219219380	219229717	ATG9A	-	2520.66	0.64759	0.151413	4.27698	1.89447e-05	0.000499523
chr10	122879681	122898716	C10orf88B	+	361.28	0.647969	0.149806	4.3254	1.52256e-05	0.000416701
chr3	156747343	156817062	LINC00886	-	1449.98	0.64802	0.141448	4.58134	4.6201e-06	0.00015043
chr1	12567910	12618210	DHRS3	-	1574.24	0.648318	0.15888	4.08055	4.49289e-05	0.00102285
chr2	38814	46870	FAM110C	-	694.851	0.649201	0.159759	4.06362	4.83171e-05	0.00108545
chr22	39242188	39279897	ENSG00000284633	+	113.022	0.649762	0.236293	2.74981	0.00596291	0.0476602
chr5	111496033	111512590	STARD4	-	1489.7	0.650306	0.132145	4.92115	8.60381e-07	3.47295e-05
chr2	63840952	63891562	UGP2	+	5021.33	0.650962	0.160484	4.05624	4.98683e-05	0.00111322
chr12	109573255	109598125	MVK	+	2355.35	0.651521	0.125306	5.19943	1.99899e-07	9.25188e-06
chr12	56266890	56270966	COQ10A	+	710.213	0.652122	0.133293	4.89239	9.96166e-07	3.94893e-05
chr19	3538261	3574290	MFSD12	-	24679.4	0.653569	0.111839	5.84386	5.10052e-09	3.30319e-07
chr12	55743122	55757264	GDF11	+	179.031	0.654415	0.189134	3.46006	0.000540065	0.00777553
chr8	134792020	134798272	MIR30DHG	-	266.609	0.655689	0.184931	3.54558	0.000391754	0.00603855
chr20	35455164	35519280	CEP250	+	4744.49	0.656286	0.128052	5.12517	2.97275e-07	1.33736e-05
chr19	47403124	47419527	MEIS3	-	217.204	0.657942	0.196071	3.35562	0.000791867	0.0105107
chr17	40850800	40863282	ENSG00000265359	+	117.622	0.658033	0.211989	3.10409	0.00190862	0.0206434
chr7	138706294	138799560	ATP6V0A4	-	662.86	0.659191	0.15829	4.16445	3.12111e-05	0.000759026
chr5	172768096	172771195	DUSP1	-	3392.76	0.662336	0.168929	3.9208	8.82559e-05	0.00177921
chr17	75845699	75856507	WBP2	-	2812.22	0.662617	0.165623	4.00076	6.31407e-05	0.0013471
chr11	560404	564025	RASSF7	+	846.141	0.663066	0.123001	5.39073	7.01708e-08	3.57527e-06
chr20	47209214	47356889	ZMYND8	-	3485.09	0.663473	0.128575	5.16021	2.4667e-07	1.124e-05
chr7	140084746	140176983	KDM7A	-	664.927	0.663688	0.186504	3.55856	0.00037289	0.00579323
chr19	12898786	12919293	SYCE2	-	103.518	0.666318	0.231339	2.88026	0.00397344	0.0356878
chr1	55039447	55064852	PCSK9	+	10704.9	0.66705	0.135817	4.9114	9.04267e-07	3.62527e-05
chr17	28725897	28743455	NEK8	+	468.484	0.667923	0.139694	4.78132	1.74152e-06	6.49578e-05
chr18	630886	658350	TYMSOS	-	306.144	0.667933	0.162914	4.09992	4.13302e-05	0.00095769
chr8	29333064	29350684	DUSP4	-	368.365	0.668325	0.162275	4.11848	3.8138e-05	0.000895457
chr19	11483427	11505839	ZNF653	-	535.316	0.668581	0.13927	4.80061	1.5818e-06	5.93763e-05
chr7	128866330	128872047	ATP6V1FNB	+	91.4351	0.668597	0.243776	2.74267	0.00609428	0.0484845
chr2	20560448	20651130	HS1BP3	-	803.545	0.669432	0.162739	4.11353	3.89661e-05	0.000913688
chr11	73376399	73397474	RELT	+	1687.02	0.670073	0.16221	4.13091	3.61326e-05	0.000851765
chr1	39895426	39902256	MYCL	-	259.193	0.670215	0.175596	3.8168	0.000135191	0.00251522
chr1	11785723	11806455	MTHFR	-	952.876	0.670744	0.130981	5.12094	3.04018e-07	1.36077e-05
chr3	72888046	72998138	GXYLT2	+	3495.35	0.670753	0.148205	4.52583	6.01579e-06	0.000188246
chr12	95657807	95791189	NTN4	-	1429.48	0.672007	0.156138	4.30394	1.67787e-05	0.000449944
chr5	75336329	75364001	HMGCR	+	8924.64	0.672252	0.131956	5.09453	3.49606e-07	1.52996e-05
chr2	25926598	25982749	KIF3C	-	126.443	0.672435	0.202811	3.31558	0.000914539	0.0117882
chr17	44345246	44353106	GRN	+	11482	0.674441	0.163244	4.13149	3.6042e-05	0.000850765
chr10	89283694	89309271	IFIT2	+	915.254	0.674446	0.189348	3.56194	0.000368124	0.00572926
chr17	28319200	28328685	TMEM97	+	5995.26	0.674581	0.13221	5.10237	3.35433e-07	1.48261e-05
chr1	8861000	8879190	ENO1	-	123796	0.6748	0.14823	4.55239	5.30409e-06	0.000170813
chr10	23439075	23442377	OTUD1	+	181.37	0.674859	0.178422	3.78238	0.000155335	0.00283712
chr4	112274537	112285904	TIFA	-	1250.48	0.674969	0.131242	5.14294	2.70476e-07	1.22616e-05
chr15	47812729	48050507	ENSG00000259754	+	403.598	0.675562	0.227116	2.97452	0.00293446	0.0285533
chr17	76274049	76308276	QRICH2	-	631.536	0.676453	0.167926	4.02828	5.61873e-05	0.00123403
chr17	44798448	44830816	GJC1	-	613.561	0.67665	0.145161	4.66139	3.14084e-06	0.000106789
chr9	130902438	130939286	FIBCD1	-	259.7	0.676822	0.208681	3.24333	0.0011814	0.0143225
chr6	7541617	7586714	DSP	+	40547.9	0.677523	0.132592	5.10985	3.22417e-07	1.43224e-05
chr22	38290691	38318084	CSNK1E	-	6781.42	0.678684	0.123165	5.51035	3.58122e-08	1.96025e-06
chr4	86886472	86936178	ENSG00000285458	-	673.769	0.680122	0.167511	4.06016	4.90399e-05	0.00109889
chr12	127147149	127150081	ENSG00000278266	+	169.974	0.680462	0.215451	3.15831	0.00158688	0.0180193
chr8	26514031	26658178	DPYSL2	+	2878.9	0.681258	0.145648	4.67742	2.9051e-06	9.99264e-05
chr22	37469063	37486393	MFNG	-	86.9811	0.682332	0.234838	2.90554	0.00366624	0.0337775
chr13	97434169	97469128	RAP2A	+	1125.18	0.682589	0.144321	4.72967	2.24887e-06	7.98394e-05
chr10	80407829	80437115	PRXL2A	+	601.906	0.682603	0.141153	4.8359	1.32544e-06	5.0613e-05
chr10	104313308	104313479	ENSG00000287779	-	93.1722	0.682955	0.246143	2.77463	0.00552644	0.0452651
chr9	86944362	86947506	GAS1	-	3272.43	0.685003	0.131136	5.22359	1.75488e-07	8.22477e-06
chr7	143379683	143381036	FAM131B-AS2	-	87.9993	0.686599	0.231557	2.96514	0.00302548	0.0291501
chr3	170037995	170085392	GPR160	+	267.907	0.687047	0.208238	3.29933	0.000969143	0.0123536
chr16	71464555	71565089	ZNF19	-	237.36	0.687135	0.168129	4.08695	4.37081e-05	0.00100098
chr1	153774354	153780157	SLC27A3	+	243.02	0.688073	0.18508	3.71771	0.000201036	0.00352611
chr1	36306368	36329340	SH3D21	+	526.717	0.688398	0.207692	3.31452	0.000918012	0.0118126
chr8	144477969	144502121	PPP1R16A	+	1892.45	0.689314	0.163754	4.20946	2.55985e-05	0.000642048
chr9	129332300	129359549	LINC01503	+	106.18	0.691282	0.242901	2.84594	0.00442808	0.0388827
chr16	68225969	68229145	ENSG00000262160	-	293.206	0.6913	0.161619	4.27733	1.89148e-05	0.000499523
chr16	74712955	74774831	FA2H	-	210.936	0.69197	0.197002	3.51251	0.000443894	0.00671922
chr7	158856558	158956747	DYNC2I1	+	1947.05	0.692457	0.136373	5.07767	3.82088e-07	1.64764e-05
chr6	29941260	29945884	HLA-A	+	2925.03	0.693209	0.174202	3.97934	6.91067e-05	0.00144081
chr4	86924630	86936202	ENSG00000284968	-	367.16	0.69329	0.190522	3.63891	0.000273799	0.00451908
chr11	57460528	57477534	RTN4RL2	+	937.05	0.69455	0.150407	4.61782	3.878e-06	0.000128155
chr11	47214465	47239217	DDB2	+	2125.55	0.696222	0.12486	5.57601	2.46091e-08	1.39006e-06
chr5	126360132	126496494	GRAMD2B	+	2987.58	0.696259	0.107092	6.5015	7.95213e-11	7.02968e-09
chr7	107168961	107202522	HBP1	+	3362.06	0.697589	0.145461	4.79572	1.6209e-06	6.05866e-05
chr19	2977538	2995179	TLE6	+	251.866	0.698121	0.188405	3.70542	0.000211039	0.0036688
chr16	67148104	67150998	B3GNT9	-	99.6893	0.698683	0.227148	3.0759	0.00209871	0.0220995
chr7	102285091	102321711	SH2B2	+	327.519	0.699033	0.151355	4.61851	3.86504e-06	0.000127966
chr12	55720367	55724705	RDH5	+	197.545	0.699373	0.175636	3.98195	6.8352e-05	0.00142948
chr3	48625723	48635493	SLC26A6	-	5232.37	0.699999	0.164619	4.25224	2.11641e-05	0.000546204
chr19	11466240	11505698	ENSG00000267477	-	579.623	0.700999	0.137986	5.08022	3.76997e-07	1.62966e-05
chr14	67676800	67695793	RDH11	-	3575.97	0.702084	0.137615	5.10181	3.36416e-07	1.48325e-05
chr4	15935577	15938740	FGFBP1	-	125.11	0.702389	0.228709	3.0711	0.00213269	0.0224307
chr12	127146535	127151330	ENSG00000286791	+	247.616	0.702659	0.194682	3.60927	0.000307064	0.00496696
chr4	188091272	188109603	TRIML2	-	551.528	0.706228	0.175624	4.02126	5.78876e-05	0.00126196
chr19	45162928	45178237	TRAPPC6A	-	559.788	0.707084	0.146876	4.81416	1.47821e-06	5.60832e-05
chr15	99014526	99031054	LUNAR1	+	147.977	0.709053	0.200218	3.54141	0.000397997	0.00611877
chr16	56906534	56906956	RPS24P17	+	133.164	0.709844	0.197306	3.59768	0.00032107	0.00514596
chr15	100861924	100885329	ENSG00000272639	+	735.643	0.710075	0.143815	4.93742	7.91626e-07	3.24732e-05
chr8	142700111	142705127	LY6K	+	5744.71	0.710611	0.131124	5.4194	5.9801e-08	3.11883e-06
chr22	42364387	42369290	LINC01315	-	176.727	0.711099	0.210005	3.3861	0.000708942	0.00965331
chr17	4143168	4187310	CYB5D2	+	1199.62	0.7132	0.130191	5.47812	4.29873e-08	2.31008e-06
chr19	48968130	48993310	GYS1	-	4410.92	0.715527	0.17445	4.10161	4.10279e-05	0.000953184
chr2	218274197	218292586	TMBIM1	-	2333.56	0.71583	0.153119	4.67498	2.93983e-06	0.000100534
chr16	3930806	3950586	LINC02861	-	621.537	0.716786	0.150142	4.77405	1.80558e-06	6.66445e-05
chr2	68284171	68320051	CNRIP1	-	435.836	0.719083	0.148529	4.84137	1.28948e-06	4.96687e-05
chr12	52022832	52059507	NR4A1	+	2060.56	0.719253	0.148631	4.83918	1.30377e-06	5.00757e-05
chr15	88635670	88656483	ISG20	+	640.366	0.719797	0.218544	3.2936	0.000989149	0.0125633
chr17	63849292	63864379	TCAM1P	+	125.126	0.721186	0.225389	3.19975	0.00137549	0.0161801
chr12	98512973	98516422	TMPO-AS1	-	424.014	0.721749	0.146618	4.92263	8.53872e-07	3.46249e-05
chr19	29665459	29675477	PLEKHF1	+	380.549	0.721919	0.153322	4.7085	2.49542e-06	8.73644e-05
chr14	72969451	73027131	ZFYVE1	-	436.438	0.721924	0.170474	4.2348	2.28757e-05	0.000585299
chr17	76712832	76726799	JMJD6	-	2963.44	0.722238	0.14395	5.0173	5.2404e-07	2.21122e-05
chr19	49119544	49151026	PPFIA3	+	658.301	0.723797	0.159269	4.54448	5.50702e-06	0.000176384
chr11	9758268	9811335	SBF2-AS1	+	1141.04	0.72391	0.132369	5.46886	4.52928e-08	2.4266e-06
chr7	1464497	1467522	ENSG00000273230	-	155.772	0.724305	0.228386	3.17141	0.001517	0.0174386
chr6	692530	796781	ENSG00000271727	+	263.049	0.725119	0.219714	3.30029	0.000965851	0.0123205
chr8	11795573	11839304	FDFT1	+	9395.62	0.725383	0.132338	5.48131	4.22188e-08	2.2757e-06
chr19	55132698	55149206	TNNT1	-	2976.03	0.726214	0.163882	4.43133	9.36523e-06	0.000273681
chr19	11164270	11197791	KANK2	-	3570.48	0.72738	0.137418	5.2932	1.20194e-07	5.83798e-06
chr3	129555214	129606676	PLXND1	-	2467.07	0.72813	0.143059	5.08971	3.58603e-07	1.5616e-05
chr7	102433106	102456825	ORAI2	+	88.5716	0.729	0.237901	3.06429	0.00218185	0.0227179
chr17	74424851	74451653	GPRC5C	+	1387.02	0.729232	0.185466	3.93188	8.42838e-05	0.00171084
chr1	153678688	153693992	NPR1	+	4024.3	0.729317	0.135753	5.37239	7.77017e-08	3.91386e-06
chr5	904319	912587	ENSG00000287600	-	115.02	0.730987	0.224915	3.25006	0.00115379	0.014049
chr15	48408313	48645721	FBN1	-	2716.87	0.732029	0.17394	4.20852	2.57044e-05	0.000642048
chr11	63573195	63616883	PLAAT3	-	1726.91	0.733351	0.138503	5.29482	1.19132e-07	5.81838e-06
chr15	100849831	100876836	GCAWKR	+	1311.09	0.733538	0.130947	5.60179	2.12147e-08	1.22174e-06
chr11	64245838	64248221	PPP1R14B-AS1	+	246.444	0.735153	0.201495	3.64848	0.000263792	0.00437919
chr12	31019434	31073847	DDX11-AS1	-	186.76	0.736293	0.207647	3.54588	0.000391304	0.00603687
chr15	39799008	39920266	GPR176	-	663.635	0.736914	0.165796	4.44471	8.80103e-06	0.000260204
chr6	1389576	1395603	FOXF2	+	343.09	0.738102	0.1676	4.40394	1.06304e-05	0.000305601
chr17	18183078	18209954	ALKBH5	+	6470.58	0.738135	0.131488	5.61369	1.98059e-08	1.14809e-06
chr17	27294076	27315926	WSB1	+	3289.7	0.740105	0.160406	4.61395	3.95095e-06	0.000130322
chr6	31394289	31395495	ENSG00000272221	-	75.3167	0.740568	0.265883	2.78531	0.00534765	0.0442633
chr12	89708959	89712590	ATP2B1-AS1	+	74.6035	0.741048	0.25138	2.94792	0.00319917	0.0303671
chr11	65916810	65919062	C11orf68	-	315.781	0.741273	0.176355	4.2033	2.63048e-05	0.000651636
chr3	47562238	47580792	CSPG5	-	281.492	0.741522	0.177492	4.17777	2.94376e-05	0.000723862
chr2	30146941	30160533	YPEL5	+	960.212	0.742587	0.146931	5.05399	4.32683e-07	1.85226e-05
chr11	118721104	118729412	ENSG00000287238	-	828.29	0.743179	0.15549	4.77958	1.75663e-06	6.52464e-05
chr19	47220822	47232766	BBC3	-	266.278	0.745222	0.182633	4.08043	4.4952e-05	0.00102285
chr3	122886941	122892416	LINC02035	+	241.965	0.74561	0.188546	3.95452	7.66896e-05	0.00158027
chr19	45485294	45497055	RTN2	-	488.292	0.745939	0.167919	4.44224	8.90261e-06	0.00026233
chr1	155063748	155086807	ENSG00000251246	+	686.78	0.746253	0.138432	5.39077	7.01545e-08	3.57527e-06
chr14	54566117	54793315	SAMD4A	+	1339.65	0.747235	0.188778	3.95828	7.54913e-05	0.00155921
chr1	44187943	44189049	ENSG00000271329	-	94.7393	0.747475	0.244832	3.05302	0.00226553	0.0233862
chr6	29887752	29890482	HLA-H	+	127.274	0.749437	0.222351	3.37052	0.000750268	0.0100643
chr12	57517712	57520480	ENSG00000285133	-	254.493	0.749459	0.204451	3.66571	0.000246653	0.00414027
chr6	31268749	31272130	HLA-C	-	1816.13	0.749521	0.175463	4.27168	1.94002e-05	0.000508142
chr10	29457338	29736959	SVIL	-	7181.79	0.749542	0.143693	5.21628	1.8255e-07	8.5158e-06
chr14	23295652	23302859	PPP1R3E	-	324.349	0.750488	0.176034	4.26332	2.01412e-05	0.000523671
chr7	75092573	75149817	GTF2IRD2B	+	111.554	0.75133	0.234433	3.20489	0.00135115	0.0159255
chr6	29826967	29831125	HLA-G	+	139.071	0.752436	0.242334	3.10496	0.00190307	0.0206346
chr10	73110375	73131828	NUDT13	+	165.613	0.752657	0.203865	3.69193	0.00022256	0.00382397
chr9	124777133	124814885	OLFML2A	+	1373.27	0.756592	0.158394	4.77665	1.78241e-06	6.59267e-05
chr17	43766125	43778977	DUSP3	-	4371.44	0.758404	0.123817	6.12521	9.05655e-10	6.56228e-08
chr1	32333839	32336233	MARCKSL1	-	616.681	0.758878	0.162675	4.66498	3.08641e-06	0.00010514
chr11	2883213	2885775	CDKN1C	-	360.653	0.759459	0.160429	4.73392	2.20229e-06	7.83429e-05
chr10	7158624	7411488	SFMBT2	-	4526.65	0.760127	0.14577	5.21455	1.84263e-07	8.57309e-06
chr1	20633458	20651511	PINK1	+	4029.67	0.76156	0.149845	5.08233	3.7284e-07	1.61564e-05
chr6	2987967	2991173	LINC01011	+	79.4667	0.762383	0.26825	2.84206	0.00448226	0.039134
chr5	150053291	150113372	CSF1R	-	140.823	0.763183	0.270078	2.82579	0.00471645	0.0405918
chr12	127130005	127207706	ENSG00000286016	+	524.72	0.763565	0.173741	4.39485	1.10851e-05	0.000315596
chr19	11377207	11384342	EPOR	-	373.662	0.764015	0.162599	4.69877	2.61737e-06	9.14526e-05
chr5	173056352	173139284	CREBRF	+	711.88	0.76414	0.14434	5.29402	1.19654e-07	5.82779e-06
chr7	106248298	106285966	NAMPT	-	2545.21	0.7647	0.141516	5.40362	6.5311e-08	3.34695e-06
chr6	10429255	10435015	LINC00518	-	66.0382	0.765247	0.265137	2.88623	0.00389883	0.0353494
chr4	47593999	47838106	CORIN	-	344.612	0.765791	0.189129	4.04904	5.14281e-05	0.00114515
chr7	54752250	54759974	SEC61G	-	3141.3	0.765825	0.18859	4.0608	4.89055e-05	0.00109727
chr2	206274663	206314427	ZDBF2	+	1917.33	0.767086	0.141134	5.43516	5.47475e-08	2.88936e-06
chr10	125896564	126009592	FANK1	+	413.24	0.767655	0.184355	4.16399	3.12731e-05	0.000759489
chr14	102501767	102509799	ANKRD9	-	838.442	0.767689	0.135719	5.65646	1.5453e-08	9.10695e-07
chr10	95311771	95561414	SORBS1	-	1048.86	0.768396	0.146016	5.26241	1.42181e-07	6.81237e-06
chr3	48636463	48662886	CELSR3	-	1092.55	0.769724	0.143782	5.35341	8.63111e-08	4.33517e-06
chr3	134351852	134356561	RPL39P5	-	651.582	0.774255	0.186028	4.16203	3.15434e-05	0.000763956
chr12	31589923	31615666	DENND5B-AS1	+	306.538	0.775083	0.183604	4.22149	2.42693e-05	0.000616497
chr16	15434475	15625028	BMERB1	+	96.742	0.77604	0.250692	3.0956	0.00196418	0.0210848
chr17	7913339	7916289	RNF227	-	263.635	0.777915	0.172475	4.5103	6.47372e-06	0.000200799
chr6	31353872	31367067	HLA-B	-	935.164	0.77843	0.193375	4.02549	5.68566e-05	0.00124275
chr12	131029110	131035487	ENSG00000256810	-	114.918	0.778696	0.279739	2.78365	0.0053751	0.0443452
chr5	132440440	132508719	IRF1	-	920.484	0.779508	0.120983	6.44313	1.17033e-10	9.99585e-09
chr22	50529710	50532506	ODF3B	-	194.726	0.78166	0.182097	4.29256	1.76628e-05	0.000472432
chr11	65773898	65780976	AP5B1	-	1674.14	0.782965	0.135677	5.7708	7.88948e-09	4.96391e-07
chr19	1446302	1473244	APC2	+	68.0056	0.783189	0.281231	2.78486	0.00535515	0.0443047
chr3	134355347	134375479	AMOTL2	-	5776	0.784421	0.157252	4.98831	6.09101e-07	2.55187e-05
chrX	149511509	149526264	ENSG00000238039	-	96.1519	0.785155	0.287235	2.73349	0.00626668	0.0496578
chr15	59594875	59640239	GCNT3	+	114.311	0.787388	0.256831	3.06579	0.00217099	0.0226861
chr19	10566460	10569059	CDKN2D	-	160.61	0.787974	0.195572	4.02906	5.59997e-05	0.00123144
chr5	96390333	96434143	PCSK1	-	8653.82	0.78856	0.131563	5.99376	2.05039e-09	1.4216e-07
chr2	20447074	20449440	RHOB	+	12979.2	0.788902	0.125798	6.2712	3.58265e-10	2.81517e-08
chr12	57128483	57213361	LRP1	+	2854.77	0.789428	0.177749	4.44126	8.94316e-06	0.000263087
chr6	142751469	142956698	HIVEP2	-	2992.27	0.789556	0.187285	4.2158	2.48897e-05	0.000629543
chr6	7726099	7881728	BMP6	+	5554.58	0.789884	0.185578	4.25634	2.07799e-05	0.000537905
chr8	47736913	47738164	CEBPD	-	560.985	0.789958	0.157151	5.02674	4.989e-07	2.11831e-05
chr22	45604432	45620858	LINC01589	-	131.005	0.790157	0.200635	3.93828	8.20686e-05	0.00167163
chr3	196012511	196082153	TFRC	-	96761.9	0.790258	0.150926	5.23608	1.64023e-07	7.72912e-06
chr14	74480133	74480204	MIR4709	-	246.76	0.796229	0.186173	4.27682	1.89582e-05	0.000499523
chr3	156673235	156706770	TIPARP	+	4173.56	0.797715	0.142938	5.58083	2.39369e-08	1.36047e-06
chr17	1633858	1645744	SCARF1	-	96.3079	0.798299	0.244648	3.26305	0.00110219	0.0136462
chr1	998962	1000172	HES4	-	294.935	0.798941	0.177697	4.49609	6.92135e-06	0.000212216
chr5	177611240	177619754	ENSG00000247679	+	75.5994	0.799082	0.257309	3.10554	0.00189935	0.0206142
chr11	64234584	64239264	VEGFB	+	872.863	0.805758	0.158295	5.09022	3.57644e-07	1.56127e-05
chr20	45252239	45254564	SLPI	-	1634.9	0.805909	0.160333	5.02646	4.99624e-07	2.11831e-05
chr8	140636281	140638283	ERICD	+	61.5074	0.806642	0.28501	2.83022	0.00465159	0.0402349
chr8	94925972	94949378	TP53INP1	-	227.668	0.807011	0.211801	3.81023	0.000138838	0.00257302
chrX	7147237	7804358	STS	+	1804.86	0.807543	0.159145	5.07427	3.88982e-07	1.67329e-05
chr10	97426191	97433444	PGAM1	+	1544.57	0.808174	0.143301	5.63971	1.70339e-08	9.93925e-07
chr2	200810594	200827338	BZW1	+	10062.9	0.808359	0.1643	4.92002	8.65354e-07	3.47715e-05
chr19	41350853	41425001	ENSG00000255730	+	3189.5	0.810744	0.146144	5.54759	2.89638e-08	1.61031e-06
chr9	136803927	136808848	CCDC183-AS1	-	211.193	0.811044	0.192958	4.20321	2.63161e-05	0.000651636
chr19	48047843	48110817	PLA2G4C	-	97.9377	0.812242	0.220458	3.68434	0.000229298	0.00390239
chr19	36034984	36054739	THAP8	-	148.639	0.813468	0.204304	3.98166	6.84368e-05	0.00142948
chr19	44631573	44725217	CEACAM16-AS1	-	342.553	0.813946	0.15691	5.18733	2.13331e-07	9.79662e-06
chrX	16946658	17153272	REPS2	+	731.414	0.815477	0.179885	4.53333	5.80618e-06	0.000183966
chr7	5274369	5306912	SLC29A4	+	73.0324	0.815591	0.267242	3.05188	0.00227411	0.0234516
chr18	23453287	23486603	RIOK3	+	1861.58	0.816498	0.178753	4.56775	4.92999e-06	0.000159346
chr17	21238870	21253410	NATD1	-	190.162	0.81751	0.181832	4.49596	6.92582e-06	0.000212216
chr1	58784384	58901109	LINC01135	+	795.059	0.81775	0.22341	3.66032	0.000251901	0.00421345
chr8	134715820	134799296	ENSG00000289405	-	474.244	0.820263	0.173503	4.72765	2.27131e-06	8.04744e-05
chr7	92112159	92179511	ENSG00000285772	-	11621.2	0.821987	0.140998	5.82977	5.55035e-09	3.55544e-07
chr7	92084987	92134803	CYP51A1	-	11791.3	0.822289	0.140726	5.8432	5.12089e-09	3.30428e-07
chr22	23862188	23895223	ENSG00000251357	+	23071.2	0.822333	0.125167	6.56986	5.03629e-11	4.53251e-09
chr22	47630827	48023004	EPIC1	+	1876.12	0.8243	0.211293	3.90122	9.57086e-05	0.00189913
chr6	159669069	159762529	SOD2	-	6227.34	0.824925	0.155798	5.29483	1.19124e-07	5.81838e-06
chr10	36521721	36524234	NAMPTP1	-	136.698	0.826696	0.228802	3.61315	0.000302503	0.00490665
chr15	40952962	40956512	CHAC1	+	189.766	0.826971	0.28219	2.93055	0.0033836	0.0318135
chr2	200586014	200677064	AOX1	+	69.0521	0.82818	0.292087	2.83539	0.00457699	0.0397843
chr17	82458180	82490537	NARF	+	2925.26	0.829117	0.11723	7.0726	1.52062e-12	1.69085e-10
chr9	136945185	136946975	C8G	+	101.162	0.830246	0.247823	3.35016	0.000807643	0.010672
chr9	97501180	97601743	TMOD1	+	332.995	0.831247	0.200502	4.14582	3.38593e-05	0.000807524
chr6	159762045	159779112	ACAT2	+	9074.28	0.831806	0.153181	5.43023	5.62828e-08	2.94403e-06
chr5	181195496	181203103	TRIM7-AS1	+	51.2091	0.832281	0.294323	2.82778	0.0046872	0.040444
chr4	185363872	185395924	LRP2BP	-	116.019	0.832783	0.258652	3.21971	0.00128319	0.0152466
chr6	139371807	139374648	CITED2	-	2745.62	0.834045	0.137153	6.08114	1.19332e-09	8.50718e-08
chr5	109237120	109326369	ENSG00000249476	-	73.3093	0.834205	0.285602	2.92087	0.00349057	0.0325835
chr17	7834217	7854796	KDM6B	+	273.298	0.836269	0.198699	4.20871	2.56828e-05	0.000642048
chr21	26917922	26967088	ADAMTS5	-	396.323	0.836639	0.155245	5.38915	7.07911e-08	3.59652e-06
chr7	27193503	27200091	HOXA13	-	213.82	0.837224	0.204284	4.09834	4.16123e-05	0.000962966
chr14	75649791	75660876	ERG28	-	1395.19	0.837285	0.158395	5.28605	1.24987e-07	6.03762e-06
chrX	135037281	135040355	ENSG00000286964	+	68.5946	0.840531	0.278585	3.01714	0.00255171	0.0256331
chr3	156809551	156810732	PA2G4P4	-	75.2147	0.840981	0.267699	3.14152	0.00168075	0.0188442
chr8	133454848	133571940	ST3GAL1	-	91.826	0.84167	0.2459	3.42282	0.000619753	0.00869621
chr4	173369969	173377532	SAP30	+	1381.97	0.842965	0.14128	5.96662	2.42222e-09	1.65347e-07
chr6	143940300	144064599	PLAGL1	-	2108.72	0.844266	0.178322	4.73451	2.19585e-06	7.82714e-05
chr14	70808811	70816935	MAP3K9-DT	+	52.653	0.844379	0.302582	2.79058	0.00526136	0.0437128
chr11	65354751	65357613	TIGD3	+	76.1521	0.844747	0.251295	3.36158	0.000774981	0.0103175
chr17	8220624	8224043	LINC00324	-	147.864	0.847089	0.232335	3.64598	0.000266378	0.00441384
chr5	38845858	38945596	OSMR	+	5979.97	0.847247	0.165687	5.11354	3.16179e-07	1.40807e-05
chr2	38121935	38123881	ENSG00000280276	-	82.4191	0.847737	0.268982	3.15165	0.00162352	0.0183646
chr2	38132637	38138946	ENSG00000229160	-	74.1844	0.848631	0.272439	3.11495	0.00183979	0.0201354
chr22	23894383	23895227	MIF	+	22310.4	0.848965	0.126854	6.69244	2.19485e-11	2.08629e-09
chr7	140177184	140179640	KDM7A-DT	+	52.4699	0.849666	0.293057	2.89932	0.00373971	0.0342403
chr9	2421597	2622457	VLDLR-AS1	-	458.096	0.850188	0.231033	3.67994	0.000233288	0.00394693
chr16	2209253	2210905	BRICD5	-	177.324	0.851642	0.220672	3.85931	0.000113707	0.00218041
chr19	45333434	45351520	KLC3	+	59.7918	0.85288	0.282749	3.01638	0.00255809	0.0256826
chr9	136799223	136810042	ENSG00000273066	+	487.129	0.85368	0.152018	5.61567	1.95806e-08	1.13876e-06
chr21	41175231	41186788	PLAC4	-	2719.68	0.853855	0.148324	5.75668	8.57837e-09	5.34201e-07
chr3	183635610	183684519	KLHL24	+	2499.05	0.854128	0.115354	7.40438	1.31764e-13	1.7385e-11
chr8	22713251	23000000	PEBP4	-	52.379	0.855612	0.308328	2.775	0.00552011	0.045246
chr15	90160604	90229679	SEMA4B	+	1800.61	0.857028	0.141273	6.06648	1.30741e-09	9.28312e-08
chr19	4448810	4450836	ENSG00000280239	+	224.324	0.858547	0.2116	4.05741	4.96201e-05	0.00110908
chr3	101827991	101861022	NFKBIZ	+	871.738	0.860807	0.162526	5.29642	1.18093e-07	5.79968e-06
chr15	40323692	40326715	INAFM2	+	59.1325	0.86127	0.274075	3.14246	0.00167536	0.0188065
chr15	84817356	84873479	ALPK3	+	61.4181	0.862142	0.28685	3.00555	0.00265098	0.0263989
chr13	109269634	109278512	ENSG00000275216	+	498.846	0.862678	0.162319	5.31473	1.06818e-07	5.3049e-06
chr1	150794880	150809577	CTSK	-	84.104	0.862857	0.253943	3.39784	0.000679211	0.00932333
chr7	23235967	23275108	GPNMB	+	1060.27	0.863207	0.158095	5.46003	4.76045e-08	2.54157e-06
chr2	219279342	219286898	DNAJB2	+	1012.98	0.866211	0.186652	4.64078	3.47104e-06	0.000116596
chr21	44885953	44931989	ITGB2	-	124.747	0.86628	0.235895	3.67231	0.000240371	0.00405125
chr18	46803218	46920160	PIAS2	-	3312.6	0.867802	0.166615	5.20841	1.90461e-07	8.83818e-06
chr14	74476192	74494177	NPC2	-	2248.76	0.868219	0.139243	6.23527	4.50992e-10	3.41851e-08
chrX	39991276	40012662	ENSG00000289570	-	164.606	0.86905	0.217812	3.98991	6.60993e-05	0.00139622
chr11	122655722	122814473	UBASH3B	+	2139.97	0.869783	0.1281	6.78985	1.12247e-11	1.09643e-09
chr14	104724229	104747325	ADSS1	+	330.439	0.870293	0.193159	4.50558	6.61929e-06	0.000204239
chr9	137077517	137084539	UAP1L1	+	837.445	0.871503	0.140929	6.18397	6.25077e-10	4.624e-08
chr17	28703197	28711888	PROCA1	-	169.534	0.873266	0.221545	3.9417	8.09058e-05	0.00165327
chr13	99973526	99980034	ENSG00000288060	-	44.305	0.874549	0.312242	2.80087	0.00509655	0.042725
chr17	69147214	69244846	ABCA10	-	152.333	0.87466	0.267388	3.27113	0.00107118	0.0133841
chr12	80099537	80380880	OTOGL	+	63.8275	0.882259	0.310263	2.84359	0.00446089	0.0389859
chr2	237574322	237601614	RAB17	-	1833.4	0.885363	0.11261	7.86223	3.77345e-15	6.17727e-13
chr17	82453181	82458521	NARF-AS2	-	65.3657	0.886333	0.266887	3.32101	0.000896926	0.011618
chr9	7177577	7203458	ENSG00000285688	+	48.7317	0.886797	0.307649	2.88249	0.00394541	0.0355603
chr3	196319342	196338503	TM4SF19	-	74.3175	0.88696	0.301723	2.93965	0.00328581	0.030983
chrX	15319452	15335554	PIGA	-	2475.79	0.887697	0.163358	5.43405	5.50886e-08	2.89871e-06
chr6	137823673	137868233	WAKMAR2	-	105.015	0.88896	0.221836	4.00728	6.14225e-05	0.0013163
chr19	41397808	41425002	BCKDHA	+	2887.77	0.889094	0.153992	5.77362	7.75862e-09	4.89901e-07
chr16	589357	629272	RAB40C	+	2199.99	0.890468	0.157862	5.64079	1.69268e-08	9.90944e-07
chr6	89080751	89085160	PNRC1	+	2144.74	0.89325	0.148741	6.00542	1.90837e-09	1.32835e-07
chr1	15236521	15400283	FHAD1	+	204.776	0.893431	0.173443	5.15115	2.5889e-07	1.17665e-05
chr19	10271093	10286615	ICAM1	+	1757.95	0.893917	0.170117	5.25472	1.48246e-07	7.08375e-06
chr3	88059255	88144660	ZNF654	+	2334.58	0.894797	0.136287	6.56551	5.18536e-11	4.63016e-09
chrX	134796395	134854835	PABIR3	+	1006.38	0.895888	0.174841	5.12401	2.99107e-07	1.34219e-05
chr17	7036015	7040117	SLC16A13	+	133.486	0.897043	0.255527	3.51056	0.000447164	0.00676293
chr7	29650227	29742594	DPY19L2P3	+	60.3875	0.897372	0.277832	3.2299	0.00123831	0.0148623
chr12	49064676	49070025	RHEBL1	-	173.99	0.897822	0.205911	4.36024	1.29919e-05	0.000364019
chr2	11677595	11827409	LPIN1	+	4180.64	0.898702	0.124323	7.22876	4.87423e-13	5.9432e-11
chr17	41866917	41930542	ACLY	-	38365.3	0.899175	0.144484	6.22336	4.86608e-10	3.66095e-08
chr9	129476946	129513687	LINC00963	+	2866.95	0.899794	0.134284	6.70069	2.07443e-11	1.98248e-09
chr5	149551947	149634968	ARHGEF37	+	607.928	0.901456	0.171974	5.24181	1.59011e-07	7.51686e-06
chr2	101345550	101387503	CREG2	-	1679.4	0.903557	0.157762	5.72734	1.02019e-08	6.24114e-07
chr11	9754770	9759533	LINC02709	-	71.8511	0.903607	0.284465	3.17651	0.00149057	0.0172469
chr12	131894622	131923150	ULK1	+	2855.08	0.907834	0.167699	5.41347	6.18147e-08	3.18876e-06
chr1	155308748	155320666	FDPS	+	23804.4	0.908067	0.145564	6.23829	4.42388e-10	3.3713e-08
chr19	2096429	2099593	IZUMO4	+	53.805	0.908811	0.313036	2.90321	0.00369358	0.0339234
chr5	1008802	1038943	NKD2	+	627.211	0.909443	0.136078	6.68324	2.33716e-11	2.19793e-09
chr8	17801345	17861069	MTUS1-DT	+	200.423	0.909804	0.200579	4.53589	5.73622e-06	0.000182403
chr2	38203363	38239590	ENSG00000227292	-	248.856	0.913004	0.192345	4.74671	2.06756e-06	7.42976e-05
chr10	104353833	104455102	CFAP58	+	118.476	0.915275	0.266273	3.43735	0.000587428	0.00833525
chr8	22114419	22133384	HR	-	200.348	0.916983	0.237183	3.86614	0.000110571	0.00213185
chr19	11089462	11133820	LDLR	+	9309.86	0.924613	0.131055	7.05517	1.72392e-12	1.88142e-10
chr5	24487100	24644978	CDH10	-	5502.03	0.925083	0.161396	5.73176	9.93952e-09	6.14443e-07
chr4	185143266	185150382	SLC25A4	+	2928.15	0.925576	0.158617	5.8353	5.36948e-09	3.45209e-07
chr6	31857659	31862905	NEU1	-	1782.3	0.927964	0.194108	4.78065	1.74729e-06	6.5036e-05
chr1	11934205	11975538	PLOD1	+	6606.62	0.929608	0.162293	5.72796	1.01646e-08	6.24037e-07
chr3	149384179	149385800	ENSG00000243885	-	46.5116	0.930954	0.326912	2.84772	0.00440336	0.03879
chr6	7540447	7543114	DSP-AS1	-	110.215	0.931278	0.238473	3.90518	9.4156e-05	0.00187887
chr11	102317450	102339403	BIRC3	+	766.48	0.932164	0.137057	6.80128	1.03693e-11	1.02419e-09
chr22	27748277	27801756	MN1	-	2189.97	0.932302	0.148499	6.27815	3.42619e-10	2.70529e-08
chrX	19360056	19515508	MAP3K15	-	699.356	0.932509	0.160742	5.80128	6.58101e-09	4.17033e-07
chr8	22599599	22604150	C8orf58	+	409.461	0.932528	0.147383	6.32723	2.49608e-10	2.03367e-08
chr5	6686325	6707711	LINC02102	-	102.664	0.934465	0.251621	3.71379	0.000204181	0.00357024
chr8	124998497	125022283	SQLE	+	6840.35	0.934905	0.149728	6.24402	4.26452e-10	3.29087e-08
chr10	72059034	72089032	SPOCK2	-	284.012	0.935167	0.194428	4.80983	1.51059e-06	5.70668e-05
chr4	88709298	88730103	FAM13A-AS1	+	115.535	0.936901	0.288265	3.25013	0.00115351	0.014049
chr12	92140278	92145846	BTG1	-	1927.04	0.937711	0.187977	4.98843	6.08717e-07	2.55187e-05
chr15	55408495	55418798	PIERCE2	+	97.3747	0.939008	0.255963	3.66853	0.000243953	0.00410379
chr15	22664359	22686213	WHAMMP3	+	123.768	0.939397	0.235162	3.99467	6.47842e-05	0.00137172
chr10	102869470	102901899	AS3MT	+	55.4857	0.939508	0.302254	3.10834	0.00188139	0.0205074
chr22	24417879	24442357	ADORA2A	+	246.72	0.941555	0.197116	4.77665	1.7824e-06	6.59267e-05
chr10	73253762	73358864	CFAP70	-	169.286	0.946324	0.226955	4.16966	3.05053e-05	0.000744936
chr1	15409888	15430339	EFHD2	+	3098.94	0.947407	0.108438	8.73689	2.39625e-18	5.53306e-16
chr12	131924736	131929351	ENSG00000255992	-	84.0159	0.947712	0.242593	3.90659	9.36094e-05	0.00187007
chr11	73405297	73410682	ENSG00000256448	+	64.2579	0.9495	0.303003	3.13363	0.00172656	0.019259
chr3	146069440	146163653	PLOD2	-	13681.9	0.951603	0.16797	5.66531	1.46755e-08	8.70684e-07
chr20	46364551	46397994	ENSG00000273828	+	59.5564	0.952494	0.278575	3.41916	0.000628144	0.00878606
chr1	40161387	40240921	RLF	+	4173.61	0.954201	0.125158	7.62397	2.45999e-14	3.65485e-12
chr19	18868545	18896158	GDF1	-	60.1357	0.954284	0.291809	3.27024	0.00107457	0.0134169
chr11	65866441	65873592	EFEMP2	-	44.5353	0.954832	0.341222	2.79827	0.00513771	0.0429222
chr15	75647912	75662301	SNX33	+	1820.4	0.955272	0.160591	5.94848	2.70638e-09	1.82629e-07
chr20	62596732	62603355	LINC02970	-	68.0426	0.955542	0.327226	2.92013	0.00349883	0.0325857
chr16	84294846	84329844	WFDC1	+	2060.03	0.958179	0.123236	7.77517	7.5344e-15	1.18936e-12
chr3	149377778	149386583	TM4SF1-AS1	+	124.725	0.95945	0.224304	4.27745	1.89045e-05	0.000499523
chr22	37805229	37807432	H1-0	+	1400.82	0.961759	0.179999	5.34313	9.13576e-08	4.54987e-06
chr4	76251721	76311129	FAM47E-STBD1	+	468.541	0.963414	0.176463	5.45958	4.77263e-08	2.54157e-06
chr2	177612999	177618742	TTC30A	-	158.297	0.964223	0.247968	3.8885	0.000100864	0.00199017
chr19	18207961	18255419	ENSG00000285188	-	80.3413	0.965613	0.26917	3.58737	0.000334032	0.00529658
chr19	18207965	18248200	PDE4C	-	80.3413	0.965613	0.26917	3.58737	0.000334032	0.00529658
chr19	18868545	18896727	CERS1	-	60.4766	0.966523	0.291279	3.3182	0.000905992	0.011709
chr7	1428465	1459470	MICALL2	-	740.279	0.967054	0.184301	5.24713	1.54485e-07	7.36197e-06
chr1	42925353	42958893	SLC2A1	-	18136.1	0.967791	0.134282	7.20718	5.71216e-13	6.82372e-11
chr19	676392	683392	FSTL3	+	21245	0.967814	0.149316	6.48163	9.07354e-11	7.86374e-09
chr7	155295918	155297541	INSIG1-DT	-	93.8893	0.969125	0.248746	3.89604	9.7779e-05	0.00193371
chr8	33547754	33567128	RNF122	-	186.935	0.969189	0.197595	4.90492	9.34639e-07	3.73012e-05
chr2	232378724	232382889	ALPP	+	2722.32	0.970209	0.175779	5.5195	3.39969e-08	1.86666e-06
chr7	20328289	20331781	ITGB8-AS1	-	43.4799	0.971541	0.323042	3.00747	0.0026343	0.0262539
chr1	161403409	161470523	ENSG00000283360	-	145.496	0.972819	0.240468	4.04553	5.22059e-05	0.0011552
chr4	76306733	76311130	STBD1	+	463.011	0.973617	0.177269	5.49231	3.96718e-08	2.15153e-06
chr6	41026895	41039221	UNC5CL	-	77.3982	0.97378	0.251618	3.87008	0.0001088	0.00210099
chr4	184755595	184826818	ACSL1	-	1089.26	0.975332	0.171126	5.69949	1.20164e-08	7.2017e-07
chr8	102805517	102810039	GASAL1	+	133.068	0.97807	0.261323	3.74276	0.000182009	0.00326362
chr19	12791486	12793315	JUNB	+	2434.85	0.978421	0.178019	5.49616	3.88153e-08	2.11155e-06
chr2	200853009	200864691	CLK1	-	3155.57	0.978653	0.149603	6.54166	6.08409e-11	5.40536e-09
chr2	113157325	113209396	PSD4	+	49.0195	0.979487	0.33592	2.91583	0.00354744	0.0329406
chr8	28348287	28490278	FBXO16	-	1338.3	0.980838	0.147226	6.6621	2.69934e-11	2.52509e-09
chr3	194685883	194689037	FAM43A	+	111.093	0.981466	0.236548	4.14912	3.33752e-05	0.000798475
chr19	1392170	1396467	ENSG00000248015	-	57.1046	0.98226	0.304169	3.22933	0.00124082	0.014873
chr18	3653030	3656282	ENSG00000266401	+	55.0351	0.983085	0.315251	3.11842	0.00181825	0.0200166
chr15	100861843	100874369	ENSG00000259604	+	506.917	0.985983	0.152586	6.46183	1.03447e-10	8.92168e-09
chr12	12891559	12917937	GPRC5A	+	8750.46	0.986301	0.174053	5.66668	1.45589e-08	8.66674e-07
chr3	48564073	48595329	COL7A1	-	1604.48	0.987592	0.217175	4.54744	5.43021e-06	0.00017424
chr11	75422394	75433203	KLHL35	-	612.636	0.990072	0.141439	7	2.55956e-12	2.72608e-10
chr17	38671703	38674957	EPOP	-	1312.09	0.991183	0.123723	8.01131	1.13492e-15	1.9672e-13
chr15	40087890	40108892	BMF	-	134.264	0.991309	0.224239	4.42078	9.83466e-06	0.000286453
chr19	4447304	4448217	ENSG00000267030	+	81.8505	0.993605	0.284908	3.48746	0.000487639	0.00719055
chr3	143971823	144048719	DIPK2A	+	1687.38	0.993638	0.161189	6.16444	7.07336e-10	5.21071e-08
chr12	57516588	57521737	DDIT3	-	979.297	0.994842	0.205157	4.84918	1.23972e-06	4.82781e-05
chr11	111768668	111778364	ENSG00000254990	-	52.8115	0.996795	0.306075	3.2567	0.00112714	0.0138643
chr8	23135588	23164027	TNFRSF10D	-	323.332	0.997986	0.162118	6.15591	7.46467e-10	5.47615e-08
chr15	74890005	74902219	MPI	+	1620.8	0.998373	0.168312	5.93167	2.99877e-09	2.00069e-07
chr1	42952202	42952641	ATP6V0CP4	-	35.9476	1.00223	0.361002	2.77623	0.0054993	0.0451265
chr17	18172625	18184753	ENSG00000266677	-	32.3004	1.00309	0.365409	2.74512	0.00604886	0.0481946
chr7	1530702	1543043	MAFK	+	2914.27	1.0032	0.164487	6.09896	1.06759e-09	7.6417e-08
chr17	81528377	81537130	FSCN2	+	125.438	1.00624	0.26354	3.81818	0.000134438	0.00250915
chr8	119416446	119424434	CCN3	+	278.019	1.00909	0.245424	4.11161	3.92902e-05	0.000920067
chr20	44656451	44696096	ENSG00000132832	-	235.262	1.01245	0.193015	5.24547	1.55881e-07	7.40852e-06
chr10	30655489	30717266	SVIL2P	+	37.8024	1.01356	0.361644	2.80264	0.00506865	0.0425903
chr6	113969701	114471705	HDAC2-AS2	+	118.166	1.0136	0.261691	3.87328	0.00010738	0.00208624
chr19	781002	782651	ENSG00000272473	-	104.669	1.01511	0.224468	4.52228	6.11767e-06	0.000191096
chr6	26195554	26196633	H1-12P	+	35.6882	1.01718	0.360118	2.82458	0.00473425	0.0406911
chr10	26438341	26567803	APBB1IP	+	49.8831	1.0194	0.332553	3.06537	0.002174	0.0226861
chrX	134887632	134915257	MOSPD1	-	4853.89	1.0197	0.180217	5.6582	1.52972e-08	9.0453e-07
chr17	68267026	68291267	SLC16A6	-	1805.23	1.02156	0.172003	5.93918	2.8645e-09	1.91835e-07
chr1	161433444	161440996	ENSG00000283317	-	87.27	1.02239	0.276122	3.70266	0.000213347	0.00369801
chr4	171812254	173041559	GALNTL6	+	175.832	1.02346	0.211569	4.83747	1.31499e-06	5.03226e-05
chr13	112894378	113099742	MCF2L	+	49.4294	1.02421	0.314723	3.25431	0.00113667	0.0139059
chr3	134313498	134327944	LINC02004	+	185.837	1.02554	0.189431	5.41381	6.16969e-08	3.18876e-06
chr16	88874858	88977207	CBFA2T3	-	580.831	1.0292	0.18711	5.50054	3.78627e-08	2.06609e-06
chr12	6534512	6538374	GAPDH	+	163024	1.03125	0.161733	6.37627	1.81448e-10	1.51321e-08
chr16	15726674	15732993	ENSG00000263335	+	33.7302	1.03187	0.365115	2.82616	0.00471095	0.0405849
chr15	39770559	39801333	ENSG00000259580	-	264.769	1.03645	0.164613	6.29629	3.04856e-10	2.45475e-08
chr16	88936779	88939651	ENSG00000261226	-	83.8822	1.03908	0.277886	3.73923	0.000184585	0.00329975
chr16	3065297	3082192	IL32	+	82.2812	1.04362	0.353623	2.95124	0.00316503	0.0301496
chr3	7951263	8611924	LMCD1-AS1	-	71.9748	1.04646	0.353111	2.96356	0.00304106	0.0292842
chr1	228650241	228651379	DUSP5P1	+	44.2453	1.05328	0.326231	3.22863	0.00124385	0.0148891
chr19	15107401	15114985	SYDE1	+	2467.98	1.05381	0.162473	6.48605	8.81176e-11	7.71247e-09
chr12	69825227	69959097	MYRFL	+	60.9615	1.05518	0.360142	2.92989	0.00339087	0.0318378
chr11	73963657	73970287	ENSG00000255847	-	37.8673	1.05701	0.355492	2.97337	0.00294546	0.0285973
chr7	138594285	138701362	SVOPL	-	5348.65	1.05758	0.134535	7.86104	3.80967e-15	6.17936e-13
chr9	133376366	133406096	STKLD1	+	30.6695	1.05777	0.369987	2.85892	0.0042508	0.0376147
chr19	4454014	4455286	ENSG00000267769	+	46.0488	1.05915	0.318751	3.32283	0.000891093	0.0115626
chr3	187721377	187745725	BCL6	-	1315.19	1.06592	0.159385	6.68767	2.26744e-11	2.14377e-09
chr9	98807670	98850081	GALNT12	+	30.1431	1.06621	0.379595	2.80882	0.00497242	0.0420432
chr2	120346136	120351803	INHBB	+	186.997	1.0681	0.190619	5.60331	2.10299e-08	1.21506e-06
chr16	88651935	88663161	MVD	-	3913.67	1.07391	0.147892	7.26144	3.82985e-13	4.7022e-11
chr4	158315311	158653372	RXFP1	+	62.0426	1.07424	0.28284	3.79804	0.000145844	0.00268317
chr7	155203671	155217134	ENSG00000287865	+	60.6289	1.07464	0.281485	3.81775	0.000134677	0.00250915
chr12	124776856	124882668	SCARB1	-	8564.18	1.07616	0.154358	6.97184	3.12824e-12	3.27262e-10
chr12	102304355	102463491	LINC02456	+	76.3275	1.0776	0.311741	3.45673	0.000546764	0.00784006
chr2	74723873	74778780	ENSG00000287687	-	42.3736	1.08134	0.354862	3.04721	0.00230978	0.0236462
chr3	146066344	146069185	LNCSRLR	-	176.411	1.08163	0.225515	4.79625	1.61666e-06	6.05563e-05
chr10	101007679	101032295	PDZD7	-	68.0303	1.08311	0.353138	3.0671	0.00216147	0.0226257
chr15	45448427	45513767	ENSG00000259354	+	74.2294	1.08386	0.264576	4.09659	4.19277e-05	0.000968995
chr1	16014028	16019594	HSPB7	-	2233.49	1.08387	0.153152	7.07708	1.47226e-12	1.65794e-10
chr19	10572671	10587315	AP1M2	-	1797.33	1.08441	0.164551	6.59015	4.39389e-11	3.9838e-09
chr8	28345590	28402701	ZNF395	-	2052.24	1.08477	0.145645	7.44805	9.47276e-14	1.27846e-11
chr19	5558167	5578349	TINCR	-	760.801	1.08537	0.196171	5.53279	3.1518e-08	1.74137e-06
chr10	1039152	1049119	IDI1	-	11703.9	1.08574	0.131073	8.28349	1.19612e-16	2.3239e-14
chr19	2071036	2096673	MOB3A	-	744.124	1.08813	0.180928	6.01416	1.80822e-09	1.26361e-07
chrX	39787132	39788136	GAPDHP1	-	216.011	1.08842	0.22546	4.82755	1.38221e-06	5.26671e-05
chr11	61959718	61967634	FTH1	-	19365.8	1.09477	0.154766	7.0737	1.50861e-12	1.68812e-10
chr6	30876421	30900156	DDR1	+	8207.43	1.09845	0.154373	7.11555	1.11465e-12	1.28563e-10
chr9	22646200	22824213	LINC01239	+	48.8274	1.10277	0.329007	3.35181	0.00080285	0.0106325
chr11	33698261	33700826	C11orf91	-	42.0665	1.1033	0.340831	3.23708	0.00120761	0.0145737
chr19	48872421	48876058	PPP1R15A	+	1033.07	1.10343	0.169968	6.49201	8.46972e-11	7.44998e-09
chr19	45001461	45038192	RELB	+	1089.94	1.10518	0.186593	5.92296	3.16194e-09	2.09375e-07
chr15	59995648	60004054	ENSG00000289162	-	108.947	1.10861	0.220121	5.03636	4.74466e-07	2.02134e-05
chr1	43525187	43623666	PTPRF	+	5640.53	1.11112	0.164866	6.73953	1.58905e-11	1.53521e-09
chr17	79018131	79027673	C1QTNF1-AS1	-	57.9849	1.113	0.338885	3.28429	0.00102241	0.0129023
chr11	72223701	72239147	INPPL1	+	13393.1	1.1136	0.124308	8.95834	3.29612e-19	8.69783e-17
chr19	43192702	43207299	PSG4	-	38.4756	1.11863	0.355953	3.14263	0.00167435	0.0188065
chr15	90083045	90102477	IDH2	-	2228.15	1.11887	0.14138	7.91394	2.49364e-15	4.15921e-13
chr21	46188141	46228824	LSS	-	11441.5	1.11896	0.123858	9.03424	1.65145e-19	4.70928e-17
chr6	30798211	30830659	LINC00243	-	128.804	1.12057	0.235778	4.75266	2.00762e-06	7.27575e-05
chr22	42692121	42721298	A4GALT	-	577.094	1.12129	0.155307	7.21979	5.20667e-13	6.26217e-11
chr19	4969113	5153598	KDM4B	+	3901.24	1.12248	0.12409	9.04566	1.48763e-19	4.31169e-17
chr19	10111693	10115372	P2RY11	+	835.294	1.1226	0.165078	6.80044	1.043e-11	1.02446e-09
chr16	86566829	86569728	FOXC2	+	259.088	1.12389	0.180934	6.2116	5.24482e-10	3.92917e-08
chr19	55181247	55209506	PTPRH	-	882.043	1.12421	0.386073	2.91192	0.00359214	0.0332161
chr8	17808361	17822183	ENSG00000253671	+	94.6638	1.12551	0.267617	4.20567	2.60308e-05	0.000646383
chr10	38356380	38378505	HSD17B7P2	+	178.026	1.12656	0.184135	6.11812	9.46869e-10	6.83291e-08
chr2	127638381	127681786	LIMS2	-	158.236	1.13014	0.203483	5.55397	2.79257e-08	1.5575e-06
chr9	98943179	99070792	COL15A1	+	2367.26	1.13324	0.177046	6.40083	1.54534e-10	1.30103e-08
chr6	11183298	11382348	NEDD9	-	4472.41	1.13439	0.170649	6.64751	2.98096e-11	2.75934e-09
chr11	71428193	71452868	DHCR7	-	4324.79	1.13552	0.161904	7.01355	2.32347e-12	2.48963e-10
chr12	12915829	12915918	MIR614	+	59.9845	1.13762	0.301655	3.77127	0.000162417	0.00295425
chr1	162790702	162812823	HSD17B7	+	965.873	1.13914	0.131966	8.63209	6.02426e-18	1.31492e-15
chr7	20330702	20415754	ITGB8	+	2386.54	1.13986	0.126683	8.99775	2.30392e-19	6.34035e-17
chr12	7954216	7972759	ENSG00000288043	+	81.0656	1.14	0.278643	4.09126	4.29033e-05	0.000986386
chr7	112819147	112939875	BMT2	-	757.399	1.1424	0.155569	7.34341	2.08222e-13	2.66765e-11
chr11	66975277	66977009	C11orf86	+	1310.42	1.14415	0.204952	5.58251	2.37072e-08	1.35207e-06
chr8	144266453	144268481	SCX	+	39.1606	1.14467	0.351204	3.25927	0.00111701	0.0137718
chr8	11797928	11802568	ENSG00000255046	-	31.5031	1.1448	0.37498	3.05297	0.00226587	0.0233862
chr2	70124034	70132923	LINC01816	-	63.6333	1.1455	0.280091	4.08974	4.31856e-05	0.000990301
chr4	183097017	183099199	WWC2-AS2	-	42.7776	1.14777	0.343088	3.3454	0.000821641	0.0108327
chr4	24321454	24323679	ENSG00000289902	+	135.623	1.15084	0.252897	4.55063	5.34851e-06	0.00017193
chr22	49933197	49935277	ENSG00000278869	-	139.421	1.15121	0.229269	5.0212	5.13498e-07	2.17192e-05
chr10	13099449	13138308	OPTN	+	1096.95	1.15195	0.160263	7.1879	6.57959e-13	7.8072e-11
chr8	22106874	22109419	NUDT18	-	184.818	1.15643	0.228511	5.06072	4.17683e-07	1.79239e-05
chr7	44064908	44066079	ENSG00000239775	+	99.4876	1.15698	0.267281	4.32871	1.49983e-05	0.000412395
chr14	52639915	52695900	ERO1A	-	7128.41	1.15729	0.180494	6.4118	1.43812e-10	1.21655e-08
chr11	59669312	59676041	PATL1-DT	+	61.5503	1.15836	0.272212	4.25535	2.08723e-05	0.000539507
chr19	45467995	45475179	FOSB	+	33.4156	1.15907	0.420184	2.75849	0.00580683	0.0466779
chr9	136848770	136849648	ENSG00000288873	-	116.926	1.16046	0.214361	5.41356	6.17852e-08	3.18876e-06
chr6	87151803	87265943	ZNF292	+	4366.13	1.16176	0.144036	8.06578	7.27706e-16	1.28943e-13
chr7	2631986	2664802	TTYH3	+	552.505	1.16296	0.190655	6.0998	1.06199e-09	7.63254e-08
chr11	47437764	47449143	RAPSN	-	71.5569	1.16363	0.263128	4.42229	9.76607e-06	0.000284924
chr12	57797376	57818734	AVIL	-	69.5794	1.16661	0.275891	4.22851	2.35244e-05	0.000600161
chr16	30092314	30096915	YPEL3	-	139.933	1.16806	0.210165	5.55783	2.73152e-08	1.52827e-06
chr4	165327667	165343164	MSMO1	+	4821.18	1.17018	0.153602	7.6183	2.57038e-14	3.78703e-12
chr1	20589086	20618903	CDA	+	869.165	1.17367	0.205152	5.72096	1.05923e-08	6.45765e-07
chr17	82244770	82245591	ENSG00000275888	+	50.859	1.17383	0.318315	3.68763	0.00022635	0.00386281
chr15	90074512	90082207	ZNF710-AS1	-	47.8981	1.17511	0.341973	3.43627	0.000589791	0.00836207
chr16	28239693	28240668	GAPDHP35	-	520.379	1.17673	0.173652	6.77637	1.23236e-11	1.19715e-09
chr11	6319127	6360454	ENSG00000282556	+	252.962	1.17693	0.187315	6.28315	3.31777e-10	2.64226e-08
chr14	73537143	73543796	ACOT1	+	95.6374	1.17866	0.245482	4.80142	1.57546e-06	5.92642e-05
chr10	100373099	100454043	OLMALINC	+	411.51	1.18175	0.247731	4.7703	1.83954e-06	6.74751e-05
chr1	231363797	231528603	ENSG00000287856	-	6752.63	1.1842	0.13665	8.66593	4.47842e-18	1.01511e-15
chr21	44994362	44995185	LINC00165	-	45.4439	1.18517	0.314736	3.76558	0.00016616	0.00300994
chr16	73092349	73099337	HCCAT5	+	33.6133	1.18818	0.387106	3.0694	0.00214487	0.0224974
chr8	124271667	124279580	ENSG00000253227	+	40.6302	1.18851	0.344337	3.45159	0.000557299	0.00796071
chr3	177816865	177899224	LINC02015	+	27.6644	1.18878	0.401832	2.95841	0.00309231	0.0296165
chr2	74715269	74805979	ENSG00000286739	+	41.7129	1.19114	0.383253	3.10797	0.00188376	0.0205206
chr19	34359480	34402413	GPI	+	48034.2	1.1934	0.147969	8.06517	7.31324e-16	1.28943e-13
chr3	194296191	194322871	LINC00887	-	318.108	1.19471	0.19976	5.98076	2.22105e-09	1.52202e-07
chr3	146059585	146061679	ENSG00000261051	-	107.444	1.19497	0.263692	4.53169	5.85124e-06	0.000185062
chr4	173397770	173409559	ENSG00000288025	+	43.3337	1.19678	0.366335	3.2669	0.0010873	0.01351
chr1	26462756	26468014	DHDDS-AS1	-	55.3055	1.19731	0.313124	3.82374	0.000131444	0.00245919
chr11	33665220	33696701	ENSG00000255202	-	46.9019	1.1992	0.309576	3.8737	0.000107195	0.00208624
chr3	81489703	81761645	GBE1	-	10130.7	1.20124	0.173227	6.93451	4.07619e-12	4.23924e-10
chr1	20482391	20486210	CAMK2N1	-	110.851	1.20276	0.234393	5.13139	2.87617e-07	1.30053e-05
chr15	72199029	72231819	PKM	-	84777.9	1.20576	0.163144	7.3908	1.45944e-13	1.91133e-11
chr17	82217934	82261129	SLC16A3	+	23953.9	1.20796	0.162797	7.42001	1.17109e-13	1.55676e-11
chr16	30053123	30070414	ENSG00000285043	+	49545.3	1.20848	0.159169	7.59242	3.13978e-14	4.55011e-12
chr10	100347233	100364826	SCD	+	46336.1	1.20908	0.193677	6.24274	4.29973e-10	3.29087e-08
chr1	85276388	85448124	BCL10-AS1	+	151.458	1.20929	0.230605	5.244	1.57135e-07	7.44813e-06
chr16	30064164	30070457	ALDOA	+	49380.7	1.20997	0.159484	7.58675	3.28034e-14	4.67713e-12
chr14	50857891	50944483	PYGL	-	2376.96	1.21025	0.171216	7.06858	1.56522e-12	1.72957e-10
chr7	88420167	88756725	ENSG00000233420	+	64.7532	1.21118	0.365209	3.31639	0.000911881	0.0117765
chr1	116111399	116138149	MAB21L3	+	402.348	1.218	0.204459	5.9572	2.56603e-09	1.7449e-07
chr1	202007945	202017183	ELF3	+	4756.64	1.22179	0.407699	2.9968	0.00272832	0.0270191
chr5	177501904	177511274	DOK3	-	220.063	1.22484	0.214628	5.70683	1.15102e-08	6.96917e-07
chr6	137867214	137883314	TNFAIP3	+	1601.08	1.22572	0.134969	9.08152	1.07066e-19	3.20834e-17
chr19	34396315	34409364	ENSG00000266953	+	20321.2	1.22807	0.154974	7.92434	2.29353e-15	3.86186e-13
chr1	231363751	231422287	EGLN1	-	6535.91	1.23011	0.13836	8.89067	6.07392e-19	1.51249e-16
chr12	9067664	9116229	A2M	-	177.781	1.23298	0.200332	6.15469	7.52255e-10	5.49581e-08
chr17	40921430	40975926	ENSG00000234477	+	52.0102	1.23511	0.297131	4.15678	3.22771e-05	0.000779588
chr17	56593699	56595611	NOG	+	221.432	1.23532	0.265411	4.65439	3.24945e-06	0.000109848
chr1	202011370	202015657	ENSG00000249007	+	3534.03	1.23716	0.409676	3.01984	0.00252908	0.0254781
chr3	10164919	10243745	IRAK2	+	274.954	1.23733	0.172367	7.17846	7.05e-13	8.3096e-11
chr20	34704339	34713439	TP53INP2	+	85.1404	1.23945	0.320895	3.86247	0.000112246	0.00216177
chr6	137657998	137763984	LINC03004	+	66.6735	1.24094	0.279139	4.44561	8.76436e-06	0.00025999
chr17	732412	742968	TLCD3A	+	1438.32	1.24111	0.152084	8.16073	3.33019e-16	6.26359e-14
chr17	60083562	60091885	WFDC21P	-	203.072	1.2442	0.231431	5.37612	7.61076e-08	3.85464e-06
chr16	14301389	14331067	MIR193BHG	+	1163.89	1.24476	0.125146	9.94647	2.61282e-23	1.09987e-20
chr17	44076746	44123702	HDAC5	-	2659.25	1.24618	0.132564	9.40054	5.4285e-21	1.81087e-18
chr6	135991936	136225751	ENSG00000237596	-	49.2467	1.2494	0.312207	4.00182	6.28562e-05	0.0013454
chr11	6318946	6320532	CAVIN3	-	1293.87	1.24952	0.177363	7.04495	1.85524e-12	2.01231e-10
chr7	95583499	95596516	PDK4	-	1330.1	1.25191	0.165008	7.58698	3.27445e-14	4.67713e-12
chr9	91409045	91423832	NFIL3	-	1133.85	1.25319	0.199614	6.27809	3.42752e-10	2.70529e-08
chr10	3141632	3167972	PITRM1-AS1	+	42.8937	1.25458	0.359433	3.49044	0.00048222	0.00713443
chr5	102753981	103029730	PAM	+	10194.5	1.25863	0.168549	7.46745	8.17628e-14	1.12059e-11
chr2	218382029	218396894	SLC11A1	+	34.1009	1.26123	0.379971	3.31928	0.000902497	0.0116809
chr7	106372251	106770207	ENSG00000243797	-	39.6186	1.26253	0.352127	3.58543	0.000336518	0.00533121
chr1	212565334	212620777	ATF3	+	1992.65	1.26258	0.194764	6.48261	9.01501e-11	7.8515e-09
chr12	15107783	15348675	RERG	-	137.969	1.26375	0.23807	5.30832	1.10641e-07	5.47936e-06
chr10	123356450	123537767	LINC02641	+	121.255	1.27018	0.266584	4.76467	1.89167e-06	6.89581e-05
chr14	24365673	24379604	NFATC4	+	71.3409	1.2749	0.273584	4.66	3.16209e-06	0.000107305
chrX	135020513	135022542	RTL8B	-	238.292	1.27738	0.202391	6.31143	2.76462e-10	2.24213e-08
chr6	11414636	11515710	ENSG00000242753	+	32.7151	1.28205	0.431222	2.97306	0.0029485	0.0286111
chr19	53066606	53103434	ZNF160	-	1535.74	1.28479	0.131515	9.76921	1.52637e-22	5.86658e-20
chr1	41478775	41484683	EDN2	-	20.8619	1.28555	0.46402	2.77047	0.00559763	0.0456326
chr2	200780495	200812170	BZW1-AS1	-	76.1474	1.28674	0.315197	4.08235	4.45828e-05	0.00101706
chr16	88663298	88687282	SNAI3-AS1	+	745.623	1.2916	0.184155	7.01364	2.32191e-12	2.48963e-10
chr17	81867721	81868552	ENSG00000262413	+	52.4316	1.29173	0.311932	4.14107	3.45691e-05	0.000819278
chr21	42371887	42396091	TMPRSS3	-	1296.49	1.29251	0.14552	8.88202	6.56559e-19	1.61222e-16
chr2	558153	578145	ENSG00000233633	+	54.5152	1.29274	0.298731	4.32745	1.50846e-05	0.000413481
chr6	159760258	159762332	SOD2-OT1	-	92.5869	1.29424	0.249451	5.18835	2.12168e-07	9.76855e-06
chr14	20684177	20698971	ANG	+	122.136	1.2946	0.293262	4.41449	1.01249e-05	0.000292498
chr10	52314281	52318042	DKK1	+	387.65	1.29662	0.202612	6.39952	1.55865e-10	1.30602e-08
chr14	20684587	20700576	ENSG00000259171	+	192.704	1.30035	0.263109	4.94225	7.72253e-07	3.17522e-05
chr20	35615829	35621094	SPAG4	+	170.502	1.30324	0.281198	4.63461	3.57616e-06	0.00011918
chr14	20684560	20701216	RNASE4	+	193.197	1.30553	0.263113	4.96185	6.98257e-07	2.89793e-05
chr4	24457352	24472951	ENSG00000289201	-	23.809	1.30595	0.41925	3.11497	0.00183962	0.0201354
chr8	90791741	90959393	NECAB1	+	19.0697	1.30621	0.475138	2.74911	0.00597565	0.0476919
chr5	136734830	136763409	ENSG00000250284	+	27.7139	1.30787	0.411697	3.17677	0.00148926	0.017243
chr1	76699789	76700538	TPI1P1	+	138.409	1.31132	0.22528	5.82086	5.85467e-09	3.73685e-07
chr6	85449584	85495791	NT5E	+	559.735	1.31279	0.147395	8.90664	5.26016e-19	1.34782e-16
chr20	44714844	44728509	CCN5	+	6180.38	1.31878	0.149997	8.79208	1.46822e-18	3.50786e-16
chr1	155185824	155192916	MUC1	-	147.315	1.32569	0.287626	4.60909	4.04438e-06	0.000132662
chrX	24465244	24550466	PDK3	+	3009.33	1.32649	0.178451	7.43335	1.05881e-13	1.41816e-11
chr15	34378935	34437808	GOLGA8A	-	1608.4	1.3271	0.186524	7.11491	1.11984e-12	1.28563e-10
chr19	925781	975939	ARID3A	+	1270.12	1.33195	0.171382	7.77183	7.73597e-15	1.21037e-12
chr7	106654360	106661158	CCDC71L	-	36.4894	1.33506	0.367938	3.62848	0.000285094	0.0046671
chr11	18693122	18704785	TMEM86A	+	27.7522	1.33965	0.394116	3.39914	0.000675977	0.00929337
chr10	72273919	72276036	DDIT4	+	9084.33	1.34029	0.178929	7.49061	6.85529e-14	9.46886e-12
chr11	68121624	68130518	CHKA-DT	+	72.7062	1.34324	0.29601	4.53783	5.68366e-06	0.000181385
chr5	43287470	43313512	HMGCS1	-	13729.3	1.34683	0.149706	8.99647	2.33101e-19	6.34035e-17
chr1	221701424	221742089	DUSP10	-	284.354	1.34884	0.172445	7.82184	5.20586e-15	8.36723e-13
chr17	7336529	7351477	ACAP1	+	32.8721	1.35326	0.411733	3.28674	0.00101356	0.0127998
chr11	64229214	64234352	ENSG00000256116	-	67.5903	1.35395	0.281737	4.80571	1.54205e-06	5.81309e-05
chr1	40300489	40317813	COL9A2	-	49.6435	1.35415	0.351232	3.85542	0.000115531	0.00221059
chr21	38503562	38543336	ENSG00000287470	+	395.118	1.35468	0.17702	7.65269	1.96811e-14	2.94883e-12
chr12	10412315	10420595	KLRC3	-	44.3632	1.35649	0.390214	3.47628	0.000508421	0.00739825
chr20	50162633	50166233	LINC01275	-	29.7131	1.36654	0.418594	3.26459	0.00109621	0.0135912
chr5	151029945	151093577	TNIP1	-	4497.58	1.36664	0.142496	9.59072	8.747e-22	3.09294e-19
chr10	3134566	3145166	ENSG00000278419	+	2197.65	1.36701	0.185812	7.35697	1.88131e-13	2.42785e-11
chr11	64917553	64934475	PPP2R5B	+	410.914	1.37028	0.227559	6.02166	1.72632e-09	1.21117e-07
chr2	113211421	113276581	PAX8-AS1	+	181.12	1.37203	0.239212	5.73564	9.71471e-09	6.02653e-07
chr12	6532290	6533498	GAPDH-DT	-	73.18	1.37734	0.259996	5.29755	1.17364e-07	5.77993e-06
chr12	57229573	57234935	SHMT2	+	15075.7	1.37782	0.168526	8.17574	2.94065e-16	5.65116e-14
chr16	629239	634117	WFIKKN1	+	81.3221	1.38158	0.311736	4.43188	9.34156e-06	0.000273442
chr21	41141493	41148198	LINC00323	-	32.1487	1.3825	0.378778	3.64988	0.000262359	0.00436771
chr3	122384161	122412334	FAM162A	+	2573.86	1.38362	0.202805	6.8224	8.95306e-12	8.94295e-10
chr1	8004404	8026309	ERRFI1	-	894.288	1.38489	0.198165	6.98855	2.77734e-12	2.94032e-10
chr2	136114349	136119177	CXCR4	-	4797.9	1.38521	0.179675	7.70953	1.26285e-14	1.94149e-12
chr19	6463777	6467221	CRB3	+	29.9469	1.38912	0.417252	3.32922	0.000870903	0.0113384
chr7	128455937	128469197	HILPDA-AS1	+	953.454	1.39698	0.216392	6.45578	1.0766e-10	9.23997e-09
chr1	180154869	180204030	QSOX1	+	4152.13	1.39962	0.185656	7.53875	4.74499e-14	6.71132e-12
chr19	1748056	1748745	ENSG00000267073	+	32.9903	1.39993	0.384327	3.64256	0.000269939	0.00446447
chr17	49968970	49974959	DLX4	+	166.992	1.40182	0.223899	6.26096	3.8261e-10	2.97998e-08
chr10	3066333	3137718	PFKP	+	16179.2	1.40187	0.166112	8.43929	3.19261e-17	6.80065e-15
chr2	33436324	33564750	RASGRP3	+	58.344	1.40331	0.295822	4.74375	2.09797e-06	7.50854e-05
chr12	6867119	6870948	TPI1	+	31007.6	1.40559	0.167986	8.36728	5.8965e-17	1.17135e-14
chr1	233613570	233613969	ENSG00000289305	+	30.3214	1.40617	0.402803	3.49098	0.00048126	0.0071262
chr10	72272288	72273704	ENSG00000289506	-	53.2444	1.40665	0.322822	4.35734	1.31653e-05	0.000367714
chr12	117099481	117142091	TESC-AS1	+	21.8007	1.4194	0.45687	3.1068	0.00189127	0.0205644
chr22	31292499	31338021	PIK3IP1-DT	+	45.3439	1.41975	0.353161	4.02011	5.81713e-05	0.00126503
chr17	44959693	44968303	C1QL1	-	263.165	1.42552	0.197382	7.22211	5.11865e-13	6.19847e-11
chr21	43322417	43332039	LINC00322	-	514.225	1.42665	0.158996	8.9729	2.88821e-19	7.7369e-17
chr17	76453351	76470117	AANAT	+	24.3613	1.42677	0.436103	3.27164	0.00106926	0.0133695
chr11	69641156	69654474	CCND1	+	103.994	1.43147	0.239155	5.98554	2.15671e-09	1.48368e-07
chr19	6583183	6604103	CD70	-	1452.2	1.45574	0.146107	9.96353	2.20105e-23	9.49135e-21
chr5	132190147	132295315	P4HA2	-	1857.16	1.45954	0.431876	3.37954	0.000726065	0.00982912
chr12	10412312	10436001	ENSG00000255641	-	55.6861	1.46628	0.365024	4.01695	5.89569e-05	0.00127272
chr6	11417207	11481324	ENSG00000233656	+	25.9659	1.47033	0.463079	3.17511	0.00149777	0.0173076
chr17	7836482	7837823	ENSG00000288748	+	33.7978	1.47728	0.398139	3.71046	0.000206882	0.00360785
chr2	84777259	84778223	LDHAP7	-	487.999	1.47846	0.190121	7.77638	7.46312e-15	1.18872e-12
chr6	138161939	138344663	ARFGEF3	+	615.196	1.4828	0.232833	6.36852	1.90862e-10	1.58424e-08
chr11	10302657	10303704	ADM-DT	-	26.3382	1.48327	0.425986	3.48197	0.000497747	0.00729094
chr6	958323	1101400	LINC01622	-	34.6144	1.48502	0.364377	4.0755	4.59153e-05	0.00104208
chr10	110207605	110287365	MXI1	+	1864.96	1.48775	0.204845	7.2628	3.79144e-13	4.6876e-11
chr4	128292751	128519398	LINC02615	+	1303.6	1.49029	0.177371	8.4021	4.38561e-17	8.91237e-15
chr7	128455849	128458418	HILPDA	+	571.843	1.4929	0.225824	6.61091	3.8196e-11	3.48096e-09
chr17	7351889	7354944	KCTD11	+	282.168	1.4936	0.203884	7.32574	2.37585e-13	3.00036e-11
chr2	25369136	25375845	ARNILA	-	20.4879	1.49776	0.458906	3.26376	0.00109944	0.0136217
chr1	1059687	1069355	ENSG00000217801	+	55.5775	1.49828	0.336155	4.45712	8.30673e-06	0.000247661
chr3	11137093	11263557	HRH1	+	274.508	1.50059	0.194441	7.71747	1.18662e-14	1.84031e-12
chr6	3751111	3753871	ENSG00000270504	+	309.962	1.50332	0.190286	7.90034	2.78147e-15	4.59592e-13
chr2	200738608	200794239	AOX2P	+	17.9456	1.50747	0.542305	2.77975	0.00544013	0.0447605
chr3	14402576	14489349	SLC6A6	+	6525.4	1.50903	0.171621	8.79278	1.45908e-18	3.50786e-16
chr21	44331234	44335851	ENSG00000184441	+	298.634	1.51717	0.187567	8.0887	6.03036e-16	1.08793e-13
chr12	122203681	122208952	B3GNT4	+	67.081	1.51729	0.317848	4.77362	1.80941e-06	6.66466e-05
chr15	57953424	58497866	ALDH1A2	-	87.3016	1.51788	0.326333	4.65133	3.29808e-06	0.000111279
chr20	34872146	34927962	ACSS2	+	4325.18	1.52483	0.149491	10.2002	1.97905e-24	9.99701e-22
chr9	14921013	15146401	CLCN3P1	-	45.8588	1.52821	0.329319	4.64051	3.47547e-06	0.000116596
chrX	136146702	136211359	FHL1	+	22.0514	1.52833	0.459896	3.3232	0.000889902	0.0115602
chr9	84275457	84340758	SLC28A3	-	25.6475	1.52961	0.479835	3.18778	0.00143371	0.0167424
chr5	91054834	91314547	LUCAT1	-	274.698	1.53476	0.210201	7.30137	2.84852e-13	3.57176e-11
chr18	46667821	46759257	ST8SIA5	-	17.1297	1.5487	0.55588	2.78603	0.00533577	0.0441857
chr2	96536743	96552634	ARID5A	+	239.559	1.54928	0.225132	6.88166	5.91577e-12	5.97662e-10
chr3	48561718	48563781	UCN2	-	18.688	1.55639	0.568595	2.73726	0.00619539	0.0491847
chr17	81110487	81166221	AATK	-	22.744	1.55866	0.481532	3.23688	0.00120843	0.0145737
chr16	81100875	81220370	PKD1L2	-	99.4336	1.55962	0.250149	6.23477	4.52449e-10	3.41851e-08
chr3	45224466	45226287	TMEM158	-	38.4558	1.56268	0.36175	4.31978	1.56185e-05	0.000425888
chr22	31281594	31292534	PIK3IP1	-	80.9636	1.57084	0.284492	5.52156	3.36001e-08	1.85062e-06
chr1	186671791	186680922	PTGS2	-	56.5966	1.57354	0.350361	4.4912	7.08216e-06	0.000216257
chr16	86576368	86583478	FOXL1	+	94.101	1.57532	0.24893	6.32838	2.47754e-10	2.02791e-08
chr2	75469302	75569722	EVA1A	-	22.4703	1.5792	0.484955	3.25638	0.00112843	0.0138643
chr11	102862736	102874982	MMP12	-	2317.98	1.58078	0.210844	7.49738	6.51082e-14	9.06388e-12
chr2	1620510	1625419	ENSG00000203635	-	28.5146	1.58268	0.397263	3.98397	6.77725e-05	0.00142137
chr8	102656241	102687118	ENSG00000283959	+	92.4664	1.58286	0.238427	6.63879	3.16275e-11	2.91237e-09
chr11	18394560	18408425	LDHA	+	39992.2	1.58459	0.180936	8.75775	1.99188e-18	4.69552e-16
chr12	76858709	76879023	CSRP2	-	1098.63	1.58672	0.141831	11.1874	4.69979e-29	3.77692e-26
chr17	82249067	82251844	ENSG00000280407	+	32.8441	1.5869	0.37629	4.21721	2.47339e-05	0.000626497
chr15	40769980	40772449	C15orf62	+	80.181	1.58777	0.256114	6.19945	5.66618e-10	4.22692e-08
chr8	79762371	79767857	HEY1	-	537.951	1.59157	0.464461	3.4267	0.000610953	0.00859024
chr5	141853090	141879246	PCDH1	-	126.751	1.59531	0.279166	5.71457	1.09984e-08	6.68217e-07
chr9	14921337	14922334	LDHAP4	-	41.7464	1.59667	0.344283	4.63767	3.52361e-06	0.000117987
chr10	73772276	73780251	FUT11	+	2023.05	1.59746	0.171733	9.30196	1.3788e-20	4.51429e-18
chr1	58776845	58784048	JUN	-	553.834	1.59869	0.224195	7.13078	9.97992e-13	1.16082e-10
chr1	16018875	16034050	CLCNKA	+	48.4279	1.60126	0.357454	4.47964	7.47703e-06	0.000226748
chr4	119296419	119304445	C4orf3	-	1339.37	1.60502	0.197878	8.11115	5.01439e-16	9.23483e-14
chr19	1065923	1086628	ARHGAP45	+	1100.7	1.60708	0.179733	8.94146	3.84076e-19	9.98597e-17
chr17	79022814	79049788	C1QTNF1	+	238.032	1.61021	0.25324	6.35841	2.03857e-10	1.6842e-08
chr10	91628442	91633071	PPP1R3C	-	3827.3	1.62168	0.202944	7.99076	1.34114e-15	2.30208e-13
chr2	26692722	26733420	KCNK3	+	122.527	1.62401	0.30837	5.26642	1.39107e-07	6.6832e-06
chr2	86440647	86492716	KDM3A	+	4538.13	1.62542	0.140848	11.5402	8.26868e-31	7.30951e-28
chr1	155078837	155087538	EFNA3	+	398.829	1.63099	0.188668	8.64475	5.39218e-18	1.19167e-15
chr16	88939789	88951524	ENSG00000205018	+	50.2685	1.63881	0.335192	4.88916	1.01266e-06	4.00535e-05
chr5	91280229	91282713	ENSG00000286638	+	18.1756	1.65981	0.521444	3.1831	0.0014571	0.0169707
chr11	65471472	65472267	ENSG00000289259	-	92.3771	1.67838	0.26658	6.29598	3.05456e-10	2.45475e-08
chr8	123497889	123541206	FBXO32	-	421.722	1.69163	0.200657	8.43046	3.44304e-17	7.16152e-15
chr16	31131433	31135727	PRSS8	-	107.433	1.6923	0.23223	7.28715	3.16576e-13	3.9416e-11
chr1	201995696	202010463	ELF3-AS1	-	844.409	1.69445	0.5066	3.34475	0.000823553	0.0108417
chr2	219482073	219516877	ASIC4-AS1	-	42.5515	1.69655	0.361726	4.69016	2.72996e-06	9.48244e-05
chr10	73007217	73096974	P4HA1	-	6307	1.69718	0.154851	10.9601	5.94231e-28	4.2024e-25
chr9	136791344	136793317	TMEM141	+	3013.34	1.70378	0.155093	10.9855	4.48776e-28	3.30599e-25
chr15	74719542	74725536	CYP1A1	-	63.7022	1.70448	0.325551	5.23568	1.64375e-07	7.72912e-06
chr19	46201552	46214838	ENSG00000268460	+	50.1027	1.70583	0.360174	4.73612	2.17844e-06	7.78077e-05
chr2	135985124	136022593	DARS1-AS1	+	202.606	1.70999	0.222486	7.68584	1.51998e-14	2.29735e-12
chr9	2621182	2660056	VLDLR	+	1432.45	1.71091	0.174831	9.78609	1.29197e-22	5.076e-20
chr7	155297776	155310235	INSIG1	+	7734.59	1.71168	0.145799	11.74	7.94901e-32	9.36923e-29
chr11	65487884	65488896	ENSG00000286756	+	16.5834	1.71616	0.5298	3.23927	0.00119836	0.0144919
chrX	77910739	78129295	PGK1	+	72374.8	1.72818	0.197818	8.73625	2.40976e-18	5.53306e-16
chr6	30838324	30848204	LINC02570	-	498.987	1.72864	0.188368	9.17692	4.43586e-20	1.3759e-17
chr10	69269984	69401884	HK1	+	340.885	1.73703	0.262454	6.61841	3.6308e-11	3.32604e-09
chr10	101031234	101041241	SFXN3	+	2386.16	1.74106	0.207436	8.39327	4.72821e-17	9.49939e-15
chr5	91368631	91383317	ARRDC3	-	1911.07	1.74167	0.179212	9.7185	2.51461e-22	9.4592e-20
chr2	100820139	100996829	NPAS2	+	925.291	1.74206	0.159233	10.9403	7.39188e-28	5.02648e-25
chr9	136791379	136800595	ENSG00000272896	+	3441.92	1.74876	0.150432	11.6249	3.07822e-31	3.0235e-28
chr15	34415450	34420273	ENSG00000279092	-	35.0983	1.75048	0.406462	4.30664	1.65757e-05	0.000446861
chr19	11451326	11481046	ELAVL3	-	23.8184	1.75152	0.452053	3.87459	0.000106803	0.00208419
chr8	38082122	38099288	ENSG00000286677	+	24.4666	1.75165	0.506635	3.45743	0.00054536	0.00783284
chr2	36696690	36814794	VIT	+	385.256	1.76006	0.194083	9.06858	1.20575e-19	3.55293e-17
chr8	2045046	2165552	MYOM2	+	15.9604	1.76976	0.53936	3.28123	0.00103356	0.0130152
chr7	128466563	128469171	ENSG00000272601	+	38.9367	1.78237	0.381815	4.66816	3.03909e-06	0.000103728
chr1	156699606	156705816	CRABP2	-	889.364	1.79366	0.496582	3.612	0.000303839	0.0049193
chr2	74421678	74425755	WDR54	+	300.047	1.79696	0.220072	8.16533	3.20554e-16	6.09397e-14
chr10	26931206	26944418	FAM238C	-	16.1346	1.79858	0.609421	2.9513	0.00316444	0.0301496
chr1	202122886	202133592	GPR37L1	+	36.1943	1.80033	0.403746	4.45906	8.23188e-06	0.000245844
chr11	2444684	2849105	KCNQ1	+	60.5504	1.8006	0.297248	6.05755	1.38214e-09	9.77447e-08
chr14	75278826	75282230	FOS	+	703.414	1.80129	0.469878	3.83352	0.000126324	0.00237597
chr8	42174718	42207709	PLAT	-	39.312	1.80654	0.375194	4.81495	1.47235e-06	5.5981e-05
chr1	92114803	92115796	GAPDHP46	-	22.9814	1.81664	0.465811	3.89995	9.62133e-05	0.00190487
chr2	20451042	20452947	ENSG00000228950	+	64.6161	1.81863	0.307889	5.90677	3.48871e-09	2.2817e-07
chr6	43770184	43786487	VEGFA	+	4530.34	1.81966	0.196335	9.26812	1.89458e-20	5.98147e-18
chr15	74613194	74615596	ENSG00000260919	-	52.5657	1.82068	0.328804	5.5373	3.07179e-08	1.70248e-06
chr5	122063195	122078413	LOX	-	1619.41	1.82233	0.421049	4.32806	1.50431e-05	0.000412984
chr8	80967810	81112068	PAG1	-	100.725	1.86121	0.259997	7.15859	8.15111e-13	9.54382e-11
chr22	38200767	38216507	MAFF	+	1124.58	1.86205	0.143963	12.9342	2.88584e-38	4.63833e-35
chr19	6531026	6535924	TNFSF9	+	2980.99	1.88164	0.16098	11.6887	1.45684e-31	1.51511e-28
chr2	1546665	1620113	ENSG00000228613	-	90.3902	1.88408	0.301285	6.25347	4.01426e-10	3.11281e-08
chr10	28433008	28495813	LINC02652	-	58.6191	1.88815	0.319385	5.91184	3.38308e-09	2.22352e-07
chr8	9136255	9151574	PPP1R3B	-	231.697	1.88969	0.224	8.43611	3.28085e-17	6.90542e-15
chr5	174336295	174532457	LINC01411	+	98.6042	1.89969	0.333359	5.69863	1.20774e-08	7.21381e-07
chr16	30948386	30956511	ENSG00000261487	+	649.498	1.9007	0.213764	8.89155	6.02607e-19	1.51249e-16
chr6	31173735	31177899	PSORS1C3	-	98.5482	1.9048	0.275151	6.92275	4.42963e-12	4.57988e-10
chr12	7919230	7936187	SLC2A3	-	10776.5	1.91347	0.182497	10.485	1.01264e-25	5.59484e-23
chr6	36676460	36687337	CDKN1A	+	779.105	1.91826	0.449244	4.26999	1.95484e-05	0.000511267
chr2	219229783	219236679	ANKZF1	+	2674.68	1.92478	0.185349	10.3846	2.91467e-25	1.56155e-22
chr11	18405609	18406731	ENSG00000256006	+	71.7159	1.92583	0.279689	6.88561	5.75404e-12	5.88043e-10
chr2	118088452	118110997	INSIG2	+	629.342	1.93874	0.233466	8.30418	1.00509e-16	1.97444e-14
chr4	173349543	173370721	SAP30-DT	-	129.072	1.94771	0.225	8.65647	4.86599e-18	1.089e-15
chr2	74834127	74893359	HK2	+	5110.28	1.95743	0.192279	10.1801	2.43222e-24	1.19449e-21
chr17	80824170	80826900	ENSG00000287403	-	148.819	1.96938	0.256235	7.68581	1.52031e-14	2.29735e-12
chr10	110497907	110511533	DUSP5	+	998.512	1.97041	0.198801	9.91145	3.71208e-23	1.52627e-20
chr6	31164337	31180731	POU5F1	-	245.011	1.97073	0.212486	9.27464	1.78224e-20	5.7291e-18
chr8	13147389	13207125	ENSG00000287134	+	20.988	1.97695	0.478428	4.13218	3.59342e-05	0.000849355
chr1	42959065	42961864	ENSG00000283973	-	55.7293	1.9953	0.336472	5.93006	3.02831e-09	2.0128e-07
chr19	956485	958149	ENSG00000275162	+	25.3928	2.008	0.460282	4.36254	1.28559e-05	0.000360783
chr22	30554635	30574665	GAL3ST1	-	76.2554	2.00861	0.355449	5.65093	1.59585e-08	9.37361e-07
chr2	100822661	100847220	ENSG00000232034	+	301.817	2.01527	0.198637	10.1455	3.47079e-24	1.65847e-21
chr2	172735274	173052893	RAPGEF4	+	339.463	2.02066	0.240324	8.40806	4.1684e-17	8.56946e-15
chr2	172555373	172608669	PDK1	+	3266.58	2.02123	0.160317	12.6077	1.9156e-36	2.82232e-33
chr6	43931572	44074655	SCIRT	-	643.548	2.02659	0.19752	10.2602	1.06535e-24	5.5398e-22
chr19	18374731	18389176	GDF15	+	229.222	2.02783	0.670952	3.02231	0.00250851	0.0252853
chr2	1366234	1580747	ENSG00000231482	-	61.1193	2.03294	0.324455	6.26572	3.71108e-10	2.90318e-08
chr12	104262314	104280722	ENSG00000257732	-	78.8855	2.04444	0.296094	6.90471	5.03075e-12	5.17114e-10
chr19	12559571	12561105	PGK1P2	+	32.8608	2.04757	0.431301	4.74742	2.06028e-06	7.4187e-05
chr6	30743199	30744548	IER3	-	1931.48	2.05448	0.403261	5.09465	3.4939e-07	1.52996e-05
chr20	32010438	32032180	CCM2L	+	22.567	2.06687	0.472116	4.37788	1.19839e-05	0.000339002
chr11	62011751	62012602	ENSG00000244176	-	109.112	2.07805	0.294397	7.05867	1.68106e-12	1.84603e-10
chr10	73005833	73006595	RPL17P50	-	26.2698	2.08483	0.460142	4.53085	5.87473e-06	0.000185143
chr10	110428840	110496590	DUSP5-DT	-	298.304	2.1233	0.199652	10.635	2.04902e-26	1.24919e-23
chr12	54395261	54419266	ITGA5	-	781.119	2.12503	0.628965	3.37862	0.000728508	0.00984827
chr21	9781910	9838011	LINC01667	-	235.889	2.13603	0.225043	9.49167	2.27351e-21	7.88152e-19
chr3	4896806	4980414	BHLHE40-AS1	-	111.561	2.13972	0.306585	6.9792	2.96867e-12	3.12417e-10
chr4	105137280	105140619	ENSG00000251259	-	23.2955	2.15647	0.550674	3.91606	9.00066e-05	0.00180421
chr14	24399003	24419283	NYNRIN	+	32.5471	2.15888	0.417344	5.17289	2.30496e-07	1.05574e-05
chr4	77157207	77433388	CCNG2	+	1152.01	2.17275	0.183564	11.8365	2.52866e-32	3.19334e-29
chr4	123396795	123403760	SPRY1	+	268.146	2.20714	0.229059	9.63565	5.65326e-22	2.08228e-19
chr15	84884654	84945798	SLC28A1	+	25.9993	2.21095	0.463941	4.76559	1.88305e-06	6.87856e-05
chr8	123644442	123653801	KLHL38	-	17.3215	2.21479	0.530777	4.17272	3.0098e-05	0.000738049
chr19	12825711	12832983	ENSG00000267424	+	322.044	2.21636	0.189335	11.706	1.18709e-31	1.31173e-28
chr8	49054311	49076093	PPDPFL	+	1770.56	2.21642	0.198325	11.1757	5.36152e-29	4.12138e-26
chr12	106301929	106347003	TCP11L2	+	535.206	2.22298	0.221604	10.0313	1.11018e-23	5.03281e-21
chr5	136028988	136063818	TGFBI	+	3323.26	2.25152	0.390375	5.76758	8.04163e-09	5.0417e-07
chr1	65147549	65232145	AK4	+	5451.91	2.25284	0.172886	13.0308	8.17413e-39	1.44519e-35
chr16	30949068	30956461	ORAI3	+	547.538	2.26977	0.23089	9.83053	8.31791e-23	3.34229e-20
chr3	178272932	178844429	KCNMB2	+	26.5002	2.28549	0.455738	5.01492	5.3055e-07	2.23336e-05
chr11	72189558	72196323	FOLR1	+	1854.96	2.32052	0.200963	11.547	7.64097e-31	7.11012e-28
chr5	21616262	21779522	ENSG00000253766	+	253.295	2.32222	0.241507	9.61557	6.87304e-22	2.47991e-19
chr12	6913745	6923698	ENO2	+	187.908	2.34831	0.291199	8.06429	7.36607e-16	1.28943e-13
chr11	10884158	10899364	ENSG00000250041	-	40.6246	2.35521	0.382904	6.15092	7.70356e-10	5.6049e-08
chr10	69215333	69232490	ENSG00000229261	-	41.1796	2.35848	0.422423	5.58322	2.36102e-08	1.3509e-06
chr4	185396021	185400628	ANKRD37	+	199.959	2.36585	0.236196	10.0164	1.29083e-23	5.70546e-21
chr6	3904920	3912072	ENSG00000260604	-	23.1935	2.37448	0.484368	4.90222	9.47578e-07	3.76976e-05
chr21	41420020	41470071	MX1	+	23.1414	2.37608	0.479353	4.95685	7.1647e-07	2.96656e-05
chr1	234724042	234736720	LINC01132	+	31.8082	2.38508	0.515969	4.62254	3.79074e-06	0.000125741
chr6	44000580	44007612	C6orf223	+	2822.77	2.39984	0.19921	12.0468	2.01629e-33	2.74216e-30
chr8	69667046	69834978	SLCO5A1	-	16.3684	2.40362	0.621098	3.86996	0.000108852	0.00210099
chr9	136796338	136807741	CCDC183	+	239.423	2.44969	0.218192	11.2272	2.99815e-29	2.52415e-26
chr21	36430360	36481070	ENSG00000230479	+	59.7186	2.51509	0.422613	5.9513	2.66021e-09	1.80201e-07
chr10	73769264	73772862	ENSG00000279689	-	94.9044	2.51862	0.279875	8.9991	2.27577e-19	6.34035e-17
chr3	178419123	178843300	ENSG00000275163	+	25.5667	2.55454	0.477557	5.34917	8.83565e-08	4.41283e-06
chr8	26383054	26505636	BNIP3L	+	3972.02	2.5687	0.173763	14.7828	1.89211e-49	5.57542e-46
chr11	10305073	10307397	ADM	+	1586.81	2.57777	0.462353	5.57534	2.4705e-08	1.39103e-06
chr8	26375913	26382988	SDAD1P1	-	68.1016	2.58433	0.339276	7.61719	2.59266e-14	3.78829e-12
chr10	69220332	69267552	HKDC1	+	368.615	2.61568	0.61547	4.24989	2.13878e-05	0.000550418
chr1	1070967	1074306	RNF223	-	24.3651	2.63207	0.536942	4.90196	9.48837e-07	3.76976e-05
chr11	72576141	72674591	PDE2A	-	1455	2.66115	0.16527	16.1018	2.47654e-58	2.18926e-54
chr11	65455257	65466720	ENSG00000173727	+	503.604	2.6613	0.246148	10.8118	3.02638e-27	1.98172e-24
chr19	8363289	8374370	ANGPTL4	+	137.385	2.66859	0.622557	4.28649	1.81518e-05	0.000482591
chr17	8063936	8072533	ALOXE3P1	+	47.5605	2.68079	0.377973	7.09254	1.31673e-12	1.49229e-10
chr21	36445731	36532408	CLDN14-AS1	+	94.0498	2.73749	0.651404	4.20245	2.64046e-05	0.000652913
chr2	241188509	241225976	ANO7	+	52.2005	2.75084	0.375262	7.33045	2.29379e-13	2.91757e-11
chr8	23296897	23425328	LOXL2	-	2457.61	2.81031	0.197218	14.2497	4.50037e-46	9.94582e-43
chr3	4979437	4985323	BHLHE40	+	2546.67	2.84948	0.456434	6.24292	4.29479e-10	3.29087e-08
chr15	80404350	80597933	ARNT2	+	43.3855	2.86359	0.521969	5.48614	4.10803e-08	2.2211e-06
chr2	127535683	127637729	MYO7B	+	107.468	2.86927	0.284084	10.1001	5.51992e-24	2.56822e-21
chr1	8201518	8215210	LINC01714	+	36.3113	2.88142	0.480937	5.99126	2.08224e-09	1.43805e-07
chr10	131967684	131981967	BNIP3	-	7491.55	2.95625	0.189363	15.6115	6.07734e-55	3.58158e-51
chr4	185426249	185449826	C4orf47	+	94.6862	2.96132	0.324253	9.13275	6.67814e-20	2.03568e-17
chr3	100492619	100577444	TMEM45A	+	5220.3	2.9931	0.20236	14.791	1.67486e-49	5.57542e-46
chr2	172480840	172556596	PDK1-AS1	-	245.581	3.07153	0.21907	14.0208	1.1636e-44	2.28582e-41
chr7	143620952	143730410	TCAF2	+	25.8031	3.12488	0.573583	5.448	5.09399e-08	2.69646e-06
chr12	70638073	70920738	PTPRR	-	63.0602	3.2386	0.378279	8.56142	1.11489e-17	2.40381e-15
chr17	28573115	28576948	ALDOC	-	4061.78	3.26322	0.402427	8.10884	5.11072e-16	9.31521e-14
chr6	43990798	43999561	ENSG00000289609	+	320.041	3.37566	0.49271	6.85121	7.32269e-12	7.35598e-10
chr19	46189029	46203160	IGFL2-AS1	-	1825.38	3.38819	0.171822	19.7192	1.47442e-86	2.60677e-82
chr11	10308313	10507579	AMPD3	+	490.824	3.50221	0.43175	8.11166	4.99319e-16	9.23483e-14
chr19	35557928	35581960	ENSG00000283907	+	16.3251	3.52202	0.888814	3.9626	7.41371e-05	0.00153303
chr12	57216794	57226449	NXPH4	+	292.484	3.6579	0.254889	14.351	1.05066e-46	2.65367e-43
chr4	119334329	119378233	KLHL2P1	+	18.1881	3.69164	0.681954	5.41333	6.18633e-08	3.18876e-06
chr3	48517684	48562015	PFKFB4	-	2980.9	3.83136	0.539989	7.09525	1.29115e-12	1.47275e-10
chr12	70515870	70637440	PTPRB	-	42.4211	3.93135	0.495049	7.94133	2.00022e-15	3.40037e-13
chr11	565657	568457	MIR210HG	-	283.832	3.97192	0.267701	14.8371	8.42668e-50	3.72459e-46
chr2	74918148	74938418	LINC01291	+	16.3097	4.22575	0.786092	5.37565	7.63079e-08	3.85464e-06
chr8	133237175	133302022	NDRG1	-	27220.1	4.45759	0.422757	10.5441	5.40807e-26	3.08435e-23
chr8	133237171	133237927	ENSG00000289316	-	3542.42	4.50139	0.474914	9.47834	2.58365e-21	8.78441e-19
chr6	44058792	44089288	ENSG00000231881	+	168.16	4.56805	0.897892	5.08753	3.6276e-07	1.57582e-05
chr7	1044546	1059261	GPR146	+	98.4021	5.28978	0.709811	7.45237	9.16763e-14	1.2468e-11
chr1	203026491	203078740	PPFIA4	+	1699.81	6.5923	0.623433	10.5742	3.92535e-26	2.31334e-23
chr2	219299002	219304130	ENSG00000230432	+	17.224	7.57746	2.01981	3.75158	0.000175724	0.00317345
chr12	57234903	57240715	NDUFA4L2	-	1261.31	8.14144	1.08212	7.52359	5.3293e-14	7.47794e-12
chr9	35673928	35681159	CA9	+	4229.5	8.66456	0.805803	10.7527	5.75559e-27	3.63424e-24

### Sheet: EXOK583R_vs_FLAGwt padj005
V1	V2	V3	V4	V6	baseMean	log2FoldChange	lfcSE	stat	pvalue	padj
chrX	48458537	48470260	SLC38A5	-	89.6789	-5.56074	1.59095	-3.49524	0.000473633	0.0147205
chrX	56618391	56624458	ENSG00000230105	+	14.1582	-4.52422	1.29825	-3.48487	0.000492375	0.0150275
chr9	134880810	134887523	FCN2	+	14.305	-4.14041	1.23543	-3.35138	0.000804099	0.0217632
chr12	119171555	119224855	HSPB8	+	15.9004	-4.13882	1.14294	-3.6212	0.00029324	0.0104557
chr17	18744026	18779349	FBXW10	+	19.9754	-3.83264	1.09802	-3.4905	0.000482118	0.0148359
chr10	75094432	75109221	DUSP13	-	15.8294	-3.3647	1.05846	-3.17887	0.00147853	0.0330594
chr11	126543947	126610948	KIRREL3-AS1	+	19.5352	-2.91545	0.959848	-3.0374	0.00238625	0.0458413
chr19	48837097	48868617	PLEKHA4	-	71.2648	-2.56953	0.520725	-4.93452	8.03465e-07	8.74759e-05
chr5	91642643	91799234	ENSG00000286121	+	60.9483	-2.5459	0.583963	-4.35969	1.30244e-05	0.000956218
chr1	17755333	17827063	ACTL8	+	507.779	-2.51167	0.297444	-8.44418	3.06188e-17	2.59536e-14
chr1	11637018	11655785	FBXO2	-	50.0174	-2.50908	0.614661	-4.08206	4.46391e-05	0.00257718
chr18	50795120	50825402	MRO	-	97.3571	-2.48276	0.456741	-5.43582	5.45454e-08	8.76865e-06
chr21	41304212	41357727	FAM3B	+	65.2141	-2.47157	0.522752	-4.72799	2.26754e-06	0.00021574
chr1	31576485	31587686	TINAGL1	+	39.9784	-2.34599	0.670281	-3.50001	0.000465235	0.0145855
chr12	102304355	102463491	LINC02456	+	117.466	-2.2643	0.448257	-5.05135	4.38701e-07	5.38217e-05
chr19	39306566	39320863	LRFN1	-	64.8482	-2.09314	0.539798	-3.87764	0.000105473	0.00483257
chr6	63275951	63319983	LGSN	-	368.827	-2.04266	0.35601	-5.73764	9.60022e-09	1.75317e-06
chr10	84139482	84154841	GHITM	+	7196.52	-2.03695	0.244801	-8.32083	8.73497e-17	6.51559e-14
chr19	8848844	8981342	MUC16	-	236.416	-2.02771	0.348804	-5.81331	6.12504e-09	1.16551e-06
chr19	38935297	38938632	ERVK9-11	-	45.0636	-1.95716	0.613298	-3.1912	0.00141685	0.0324189
chr9	35673928	35681159	CA9	+	183.287	-1.93987	0.365277	-5.31069	1.09214e-07	1.61636e-05
chr3	7951263	8611924	LMCD1-AS1	-	123.618	-1.89874	0.432489	-4.39026	1.13217e-05	0.000847902
chr6	109390215	109441171	PPIL6	-	113.497	-1.88945	0.428325	-4.41126	1.02773e-05	0.000788686
chr2	189674290	189761193	ANKAR	+	69.7108	-1.87676	0.503199	-3.72965	0.000191746	0.00755959
chr15	74202705	74336472	CCDC33	+	65.6242	-1.87364	0.512631	-3.65494	0.000257244	0.00948788
chr15	74179466	74212267	STRA6	-	621.837	-1.84128	0.293389	-6.2759	3.47608e-10	9.00305e-08
chr2	105744912	105894274	NCK2	+	77.7773	-1.81534	0.471351	-3.85137	0.000117461	0.00525579
chr11	27888838	27891033	HSP90AA2P	-	72.4044	-1.79047	0.491548	-3.64253	0.000269976	0.00987186
chr11	119364359	119526664	USP2-AS1	+	259.266	-1.74897	0.349371	-5.00605	5.55582e-07	6.51603e-05
chr13	50104833	50105174	ENSG00000273541	+	134.513	-1.72083	0.458929	-3.74966	0.000177071	0.00708589
chr11	68683779	68691175	GAL	+	131.478	-1.71968	0.430969	-3.99027	6.59992e-05	0.00345717
chr3	50674927	51384198	DOCK3	+	187.771	-1.63339	0.414132	-3.94414	8.00873e-05	0.0039108
chrX	87707579	87750883	ENSG00000282914	-	150.168	-1.61775	0.381117	-4.24476	2.18823e-05	0.00141688
chr17	15565483	15619704	FBXW10B	-	88.7594	-1.6071	0.453723	-3.54203	0.000397055	0.0130587
chr8	122485194	122733804	LINC01151	-	108.259	-1.57205	0.415606	-3.78254	0.000155236	0.0063763
chr3	32105689	32168709	GPD1L	+	1995.69	-1.56848	0.250775	-6.25451	3.98761e-10	1.01864e-07
chrX	87723928	87728679	ENSG00000289575	-	137.427	-1.56486	0.393923	-3.9725	7.11227e-05	0.00363775
chr7	100620416	100642779	TFR2	-	138.721	-1.55777	0.433513	-3.59337	0.000326431	0.0112937
chr17	50164214	50175928	SGCA	+	187.526	-1.55455	0.364313	-4.26707	1.98058e-05	0.00132856
chr15	40278176	40307935	PLCB2	-	71.2291	-1.52679	0.487333	-3.13294	0.00173066	0.036716
chr20	35172072	35216240	PROCR	+	341.306	-1.50994	0.308811	-4.88954	1.01074e-06	0.000107093
chr17	48997385	49056145	IGF2BP1	+	503.133	-1.49726	0.28571	-5.24049	1.60155e-07	2.27982e-05
chr10	1022618	1045425	IDI2-AS1	+	112.245	-1.48815	0.424392	-3.50655	0.000453949	0.0143709
chr21	43092956	43107570	U2AF1	-	82.2841	-1.44613	0.468758	-3.08503	0.00203531	0.0409434
chr9	137062127	137070557	SAPCD2	-	1267.66	-1.44155	0.325776	-4.42496	9.64586e-06	0.000743289
chr5	179678628	179731641	CANX	+	41525.1	-1.42806	0.241028	-5.92485	3.12573e-09	6.47652e-07
chr11	120236640	120319945	POU2F3	+	112.766	-1.42529	0.406371	-3.50737	0.000452561	0.0143616
chr20	46557823	46684467	SLC13A3	-	121.425	-1.42213	0.406404	-3.49929	0.000466507	0.0145855
chr3	8619386	8745040	SSUH2	-	405.389	-1.41627	0.303121	-4.67228	2.9787e-06	0.000268342
chr22	29480218	29491390	NEFH	+	415.802	-1.41135	0.289952	-4.86753	1.13001e-06	0.000117069
chr4	121816444	121823883	CCNA2	-	2766.19	-1.40373	0.244715	-5.73618	9.68341e-09	1.75317e-06
chr19	41386371	41397362	EXOSC5	-	498.897	-1.40092	0.346591	-4.042	5.29971e-05	0.00295012
chr17	29929200	30108452	EFCAB5	+	259.197	-1.39671	0.334279	-4.17828	2.93722e-05	0.00181368
chr14	20461992	20477094	PNP	+	1968.97	-1.39375	0.257948	-5.40322	6.54553e-08	1.02572e-05
chr1	156699606	156705816	CRABP2	-	755.529	-1.38392	0.275359	-5.02588	5.01134e-07	5.99048e-05
chr20	35278907	35284985	EIF6	-	2373.99	-1.3812	0.295135	-4.67989	2.87034e-06	0.000259835
chr8	127735434	127742951	MYC	+	4756.39	-1.38029	0.265894	-5.19115	2.09005e-07	2.8449e-05
chr13	50015254	50020922	KCNRG	+	148.046	-1.37933	0.414715	-3.32597	0.000881129	0.0233068
chr6	31197760	31203968	HCG27	+	124.902	-1.37436	0.416682	-3.29833	0.000972611	0.0248492
chr12	110468415	110490385	FAM216A	+	973.356	-1.36845	0.257441	-5.31559	1.0631e-07	1.58598e-05
chr12	109111218	109125594	ENSG00000256139	+	98.6969	-1.368	0.447775	-3.05511	0.00224976	0.0441151
chr12	6439001	6451607	CD27-AS1	-	86.0595	-1.34824	0.448937	-3.00319	0.00267165	0.0498709
chr6	26270918	26271413	H3C8	-	3197.27	-1.34715	0.301822	-4.46339	8.06738e-06	0.00063746
chr3	112561709	112585579	SLC35A5	+	1786.24	-1.34157	0.264585	-5.07046	3.96856e-07	4.93372e-05
chrX	37836757	37847571	DYNLT3	-	862.829	-1.32985	0.280743	-4.73688	2.17036e-06	0.000209704
chr22	21628089	21630064	YDJC	-	714.901	-1.3284	0.376705	-3.52635	0.000421325	0.0136641
chr15	32641676	32697098	SCG5	+	462.09	-1.32776	0.315479	-4.2087	2.56847e-05	0.00162362
chr5	172641263	172691540	NEURL1B	+	293.048	-1.3273	0.309925	-4.28266	1.84672e-05	0.00125368
chr16	56608584	56609497	MT2A	+	526.682	-1.32512	0.352552	-3.75866	0.000170824	0.00689507
chr2	65203502	65227605	ENSG00000273763	-	153.911	-1.3158	0.415905	-3.16372	0.00155769	0.0343232
chr22	38952741	38992778	APOBEC3A	+	204.249	-1.31522	0.360362	-3.64974	0.000262511	0.00963641
chr22	38982347	38992804	APOBEC3B	+	204.249	-1.31522	0.360362	-3.64974	0.000262511	0.00963641
chr10	102152176	102163871	NOLC1	+	7244.21	-1.30556	0.23527	-5.5492	2.86982e-08	4.69442e-06
chr13	21153595	21176552	SKA3	-	759.861	-1.3049	0.275071	-4.74387	2.09672e-06	0.00020471
chr12	48965340	48971735	WNT10B	-	195.383	-1.30148	0.350566	-3.71249	0.000205227	0.00798972
chr19	38990714	39032785	FBXO27	-	288.992	-1.29822	0.326754	-3.97308	7.09478e-05	0.00363775
chr6	39188971	39229475	KCNK5	-	231.842	-1.29648	0.337629	-3.83996	0.000123057	0.00545073
chr8	127072694	127227541	CASC19	-	45690.4	-1.29489	0.259755	-4.98505	6.19459e-07	7.00101e-05
chr14	102080742	102139699	HSP90AA1	-	14186.4	-1.29136	0.256574	-5.0331	4.82614e-07	5.80631e-05
chr2	112736349	112764664	CKAP2L	-	1450.54	-1.28442	0.269523	-4.76553	1.88359e-06	0.000185847
chr4	120055623	120066858	MAD2L1	-	1395.58	-1.28104	0.270649	-4.73323	2.20977e-06	0.000212411
chr5	13690328	14011818	DNAH5	-	269.75	-1.28012	0.344404	-3.71692	0.000201663	0.0078839
chr11	70372246	70398488	CTTN-DT	-	232.291	-1.27918	0.328389	-3.89532	9.80679e-05	0.00452666
chr11	72189558	72196323	FOLR1	+	954.617	-1.27313	0.293028	-4.34476	1.39429e-05	0.00100778
chr1	108560089	108644900	FAM102B	+	5889.73	-1.27247	0.248187	-5.12707	2.94279e-07	3.83757e-05
chr5	176383946	176388927	NOP16	-	1439.27	-1.27153	0.260966	-4.87237	1.10266e-06	0.00011552
chr13	27424619	27435823	GTF3A	+	2262.51	-1.26297	0.250599	-5.03978	4.66057e-07	5.64353e-05
chr11	27330827	27363234	CCDC34	-	1574.79	-1.26092	0.253766	-4.96881	6.73647e-07	7.52226e-05
chr4	173331376	173334432	HMGB2	-	2502.22	-1.26015	0.240177	-5.24676	1.54798e-07	2.22052e-05
chr5	173314723	173328447	STC2	-	168.128	-1.25388	0.364533	-3.43969	0.000582384	0.0172386
chr11	119093874	119095465	H2AX	-	1041.64	-1.25343	0.367595	-3.40981	0.000650081	0.0185295
chr10	93496612	93529092	CEP55	+	3155.29	-1.22801	0.248216	-4.94734	7.52349e-07	8.25283e-05
chr19	10111693	10115372	P2RY11	+	550.739	-1.22702	0.310313	-3.95412	7.68159e-05	0.00380974
chr6	27133043	27133535	H2AC11	+	3699.49	-1.21582	0.309232	-3.93175	8.43308e-05	0.00407409
chr9	86220265	86259657	C9orf153	-	136.401	-1.21557	0.404284	-3.00673	0.00264075	0.0494425
chr5	133971871	134004975	VDAC1	-	6739.13	-1.21389	0.234598	-5.17433	2.28728e-07	3.09081e-05
chr20	45812576	45816957	UBE2C	+	1727.28	-1.21279	0.256695	-4.72465	2.30509e-06	0.0002182
chr17	78214186	78225636	BIRC5	+	4222.94	-1.20618	0.24579	-4.90737	9.23066e-07	9.9499e-05
chr20	10420546	10420737	MKKS	-	201.967	-1.20326	0.359598	-3.34612	0.000819507	0.0220134
chr8	27809624	27838082	PBK	-	3093.92	-1.20121	0.27077	-4.43628	9.15282e-06	0.00071415
chr12	57930115	57936345	GIHCG	-	143.805	-1.19634	0.376397	-3.17838	0.00148099	0.0330748
chrX	72204657	72239027	ERCC6L	-	485.797	-1.19492	0.291787	-4.09519	4.21826e-05	0.00246589
chr3	129893811	129918578	TMCC1-DT	+	537.192	-1.19111	0.286141	-4.16269	3.14521e-05	0.00192301
chr2	74549026	74557551	DOK1	+	341.408	-1.18375	0.311271	-3.80298	0.000142969	0.00604368
chrX	131273506	131578899	IGSF1	-	174.824	-1.18189	0.384983	-3.06998	0.00214074	0.0425592
chr6	27808173	27808667	H2AC13	+	2007.91	-1.18063	0.314849	-3.74982	0.000176965	0.00708589
chr6	26103933	26104337	H4C3	+	3006.15	-1.18013	0.300348	-3.92919	8.52322e-05	0.004107
chr13	91347820	91354579	MIR17HG	+	785.249	-1.17768	0.309713	-3.80249	0.000143249	0.00604368
chr6	2663629	2770330	MYLK4	-	692.778	-1.17523	0.27318	-4.30204	1.69235e-05	0.00117757
chr17	3723903	3726699	HASPIN	+	547.708	-1.16828	0.276002	-4.23285	2.30745e-05	0.0014889
chr1	228458103	228463104	H2BU1	+	301.306	-1.16652	0.361286	-3.22879	0.00124315	0.029607
chr1	53242364	53328469	LRP8	-	4063.52	-1.15244	0.235658	-4.89029	1.00685e-06	0.000107093
chr17	42572310	42577831	PSMC3IP	-	640.299	-1.14442	0.278627	-4.10734	4.00248e-05	0.00236947
chr1	3625015	3630127	TPRG1L	+	299.884	-1.1426	0.32988	-3.46368	0.000532846	0.0160266
chr6	27865317	27865798	H2AC16	+	749.314	-1.1421	0.352339	-3.24148	0.00118912	0.028761
chr6	26114873	26123926	H2BC4	-	3652.86	-1.14059	0.287962	-3.96092	7.4663e-05	0.00374278
chr12	56101331	56109289	ENSG00000257411	+	2263.71	-1.13936	0.2433	-4.68292	2.82819e-06	0.000258135
chr20	38404893	38416797	ENSG00000224635	-	239.434	-1.13787	0.323028	-3.52252	0.000427462	0.0137858
chr1	211658657	211675630	NEK2	-	2485.2	-1.13627	0.254556	-4.46372	8.05479e-06	0.00063746
chr1	156594301	156601496	GPATCH4	-	2557.21	-1.13509	0.243523	-4.66112	3.14494e-06	0.000280251
chr1	7784291	7845177	PER3	+	202.324	-1.13504	0.344829	-3.29161	0.000996145	0.0253332
chr17	74987632	75005800	CDR2L	+	773.283	-1.13116	0.33246	-3.4024	0.000667959	0.0189151
chr6	27893425	27893891	H2BC17	+	1665.22	-1.13056	0.323724	-3.49237	0.000478763	0.0147975
chr5	163460203	163491941	HMMR	+	2806.82	-1.12748	0.283029	-3.98362	6.78725e-05	0.00353544
chr3	121394772	121431198	ENSG00000287022	-	453.943	-1.12727	0.340386	-3.31173	0.000927195	0.023981
chr15	41309273	41332591	OIP5	-	975.654	-1.12416	0.255135	-4.40614	1.0523e-05	0.000800949
chr22	41367333	41399326	TEF	+	228.864	-1.12013	0.345527	-3.24182	0.0011877	0.028761
chr17	8204733	8210600	AURKB	-	1030.19	-1.11294	0.291483	-3.81819	0.000134432	0.00580824
chr6	26198784	26199293	H2AC7	-	2269.35	-1.11154	0.325019	-3.41992	0.00062639	0.0181663
chr14	67360328	67386516	EIF2S1	+	3684.5	-1.11064	0.249905	-4.44426	8.81962e-06	0.000691043
chr1	150218417	150236156	ANP32E	-	3710.79	-1.10961	0.270783	-4.09777	4.17147e-05	0.00244621
chr6	26272931	26273412	H2BC10	+	1390.07	-1.10691	0.31533	-3.51031	0.000447581	0.0142675
chr6	44219553	44234142	SLC29A1	+	813.298	-1.10654	0.287607	-3.84739	0.000119385	0.00531334
chr12	56104537	56113910	PA2G4	+	5730.65	-1.1055	0.239236	-4.62095	3.81981e-06	0.000332859
chr6	27807479	27807929	H2BC13	-	1213.5	-1.10484	0.33568	-3.29133	0.000997135	0.0253332
chr14	105140982	105168824	JAG2	-	653.733	-1.0951	0.364176	-3.00705	0.00263792	0.0494425
chr6	27892699	27893185	H2AC17	-	2096.84	-1.09509	0.300641	-3.64252	0.000269983	0.00987186
chr17	6444441	6451469	PIMREG	+	473.264	-1.09181	0.324955	-3.35988	0.000779776	0.0213697
chr2	96335766	96377091	NCAPH	+	2382.22	-1.08597	0.241642	-4.49412	6.98569e-06	0.000564026
chr1	37692481	37709719	CDCA8	+	1574.85	-1.08407	0.245819	-4.41001	1.03365e-05	0.000789979
chr6	41452889	41548621	FOXP4-AS1	-	252.294	-1.0838	0.324502	-3.33988	0.00083814	0.022392
chr6	27890315	27893106	H3C12	-	2209.7	-1.07899	0.297201	-3.63051	0.000282857	0.0101829
chr6	26277609	26285638	H4C8	-	2159.08	-1.07795	0.300439	-3.58792	0.000333327	0.0114053
chr1	43358981	43363203	CDC20	+	2807.03	-1.07715	0.267896	-4.02078	5.80046e-05	0.00314439
chr21	45493572	45573365	SLC19A1	-	956.161	-1.07618	0.301606	-3.56817	0.000359484	0.0120557
chr6	26031589	26032099	H3C2	-	4723.25	-1.07474	0.327785	-3.2788	0.00104251	0.026077
chr19	10553085	10566031	KRI1	-	1925.96	-1.07464	0.272003	-3.95083	7.78793e-05	0.00385224
chr17	42844580	42850707	AOC2	+	217.743	-1.07452	0.339964	-3.16068	0.00157404	0.0344919
chr5	91380349	91616105	ARRDC3-AS1	+	870.615	-1.07222	0.322649	-3.32318	0.000889976	0.0234742
chr20	35267885	35280043	ENSG00000261582	-	1632.55	-1.07094	0.304686	-3.5149	0.000439914	0.0140954
chr11	60914158	60923443	TMEM109	+	1240.66	-1.06918	0.278712	-3.83615	0.000124981	0.00552284
chr6	27810051	27811300	H3C10	+	2757.72	-1.06765	0.337069	-3.16745	0.00153782	0.0339777
chr6	41934934	42050357	CCND3	-	1070.94	-1.06709	0.290541	-3.67275	0.000239951	0.00903631
chr12	109277978	109309284	FOXN4	-	194.475	-1.06488	0.351507	-3.02947	0.0024498	0.0468073
chr19	45406644	45410737	POLR1G	+	685.687	-1.06453	0.319564	-3.3312	0.000864731	0.0229708
chr15	59121034	59133250	ENSG00000259732	+	582.761	-1.06027	0.273123	-3.88202	0.000103594	0.00475816
chr20	3208868	3223870	ITPA	+	1042.91	-1.05995	0.277992	-3.81289	0.00013735	0.00591526
chr6	27866792	27867588	H1-5	-	3712.06	-1.05956	0.282936	-3.74488	0.000180478	0.00719134
chr2	110637528	110678063	BUB1	-	4458.17	-1.05934	0.246588	-4.29601	1.73901e-05	0.00120355
chr9	131096476	131123152	AIF1L	+	751.142	-1.05933	0.265468	-3.99041	6.59596e-05	0.00345717
chr17	44924709	44947773	KIF18B	-	1840.29	-1.05775	0.252142	-4.19506	2.72798e-05	0.00170709
chr15	68190705	68206079	CALML4	-	864.509	-1.05683	0.257243	-4.10831	3.9856e-05	0.00236699
chr7	44983019	44986961	SNHG15	-	1231.66	-1.05191	0.272689	-3.85752	0.000114542	0.00517088
chr8	100133351	100145817	FBXO43	-	836.194	-1.05039	0.283402	-3.70636	0.000210263	0.00813483
chr14	54396849	54420218	CDKN3	+	889.923	-1.0497	0.26724	-3.92794	8.56759e-05	0.00410716
chr2	24067586	24076373	SF3B6	-	2224.24	-1.0474	0.255255	-4.10334	4.07228e-05	0.00240316
chr6	26251614	26252075	H2BC9	+	2794.17	-1.04711	0.265163	-3.94891	7.85069e-05	0.00386279
chr4	4267701	4290154	LYAR	-	992.557	-1.04579	0.25437	-4.11131	3.93426e-05	0.00234396
chr3	48157146	48188417	CDC25A	-	2696.98	-1.04525	0.237667	-4.39795	1.09279e-05	0.000821708
chr17	47649476	47685505	KPNB1	+	15088	-1.04168	0.230081	-4.52746	5.96972e-06	0.000496979
chr2	10120698	10211725	RRM2	+	3200.26	-1.03702	0.24591	-4.21707	2.47499e-05	0.0015806
chr6	26033092	26033618	H2AC4	-	1221.33	-1.03413	0.328656	-3.14654	0.00165213	0.0359078
chr3	170864875	170870208	RPL22L1	-	1848.74	-1.0338	0.24914	-4.14947	3.33246e-05	0.00203084
chr6	26195595	26199293	ENSG00000282988	-	4273.11	-1.03236	0.318959	-3.23665	0.0012094	0.0291005
chr19	2867335	2883445	ZNF556	+	250.457	-1.02967	0.31922	-3.22558	0.00125716	0.0297884
chr18	80046900	80095482	RBFADN	+	448.132	-1.02548	0.287282	-3.56958	0.000357553	0.0120138
chr17	75827225	75844785	UNC13D	-	660.846	-1.02421	0.305946	-3.3477	0.000814863	0.0219907
chr4	177309874	177362936	NEIL3	+	1342.4	-1.02048	0.300247	-3.3988	0.000676826	0.0190656
chr16	68225969	68229145	ENSG00000262160	-	286.92	-1.01839	0.330412	-3.08218	0.00205491	0.0412618
chr15	67254786	67502260	IQCH	+	884.934	-1.01631	0.290071	-3.50365	0.000458927	0.0144562
chr6	26216921	26217437	H2AC8	+	2662.73	-1.01574	0.315691	-3.21753	0.001293	0.0303677
chr16	2429394	2458854	CCNF	+	1736.18	-1.01413	0.273293	-3.71079	0.000206613	0.00801022
chr6	166969626	166999065	ENSG00000227598	-	467.138	-1.01238	0.286686	-3.53133	0.000413482	0.0135037
chr2	231453531	231483641	NCL	-	16062.9	-1.01179	0.235752	-4.29178	1.77247e-05	0.00121967
chr2	200510008	200584096	SGO2	+	1437.97	-1.01172	0.312449	-3.23804	0.00120355	0.0290348
chr2	86720291	86778041	RMND5A	+	4239.82	-1.01039	0.250213	-4.03813	5.38783e-05	0.00297255
chr1	214603195	214664571	CENPF	+	22817.2	-1.00835	0.244218	-4.12889	3.64518e-05	0.00219985
chr2	189661519	189667881	ENSG00000286165	+	1021.75	-1.00479	0.255773	-3.92846	8.54924e-05	0.00410716
chr6	26156329	26157115	H1-4	+	6692.51	-1.00455	0.307474	-3.26712	0.00108649	0.0269673
chr2	189661452	189666437	ASDURF	+	447.094	-1.00416	0.289998	-3.46264	0.000534896	0.0160624
chr13	50082169	50906856	DLEU1	+	1170.29	-1.00016	0.310431	-3.22185	0.00127365	0.0300266
chr12	6844793	6851292	CDCA3	-	736.179	-0.996873	0.270756	-3.68182	0.000231579	0.00881323
chr3	40309707	40312424	EIF1B	+	357.353	-0.996395	0.315539	-3.15776	0.00158987	0.0347323
chr6	33391823	33409896	KIFC1	+	2179.95	-0.994951	0.257827	-3.85899	0.000113856	0.00516592
chr2	189661385	189670831	ASNSD1	+	1219.67	-0.989604	0.258239	-3.83212	0.000127042	0.00558744
chr6	27125897	27132795	H2BC11	-	2462.68	-0.989438	0.31776	-3.1138	0.00184697	0.0384402
chr6	27146361	27146855	H2BC12	-	1773.96	-0.989281	0.324972	-3.0442	0.00233301	0.0454034
chr14	34709113	34714823	CFL2	-	1276.57	-0.989064	0.286967	-3.44662	0.000567654	0.0169099
chr8	27771949	27812640	ESCO2	+	1503.5	-0.98823	0.274312	-3.60257	0.000315084	0.0110375
chr1	53765478	53838463	NDC1	-	6134.81	-0.986533	0.249463	-3.95463	7.66524e-05	0.00380974
chr6	26250142	26250635	H3C7	-	2907.02	-0.985528	0.326868	-3.01506	0.00256927	0.0484937
chr12	54230942	54280133	CBX5	-	6374.05	-0.984082	0.248399	-3.96169	7.44207e-05	0.00374278
chr16	58295080	58406147	GINS3	+	616.033	-0.98328	0.268432	-3.66306	0.000249223	0.009258
chr4	1712858	1745171	TACC3	+	2231.44	-0.982519	0.2582	-3.80526	0.000141653	0.00604368
chr1	211743457	211830763	LPGAT1	-	7538.95	-0.982004	0.256926	-3.82213	0.000132306	0.00575116
chr15	81007033	81149179	CFAP161	+	263.014	-0.98193	0.32579	-3.01399	0.00257834	0.0486156
chr19	1397026	1401570	GAMT	-	948.896	-0.9814	0.314295	-3.12255	0.00179293	0.0377791
chr15	40161023	40221123	BUB1B	+	5037.21	-0.980685	0.248648	-3.94407	8.01118e-05	0.0039108
chr2	10439968	10448327	ODC1	-	2437.5	-0.980544	0.25111	-3.90484	9.42862e-05	0.00438466
chr5	69167135	69178245	CCNB1	+	6106.1	-0.978381	0.239856	-4.07903	4.52242e-05	0.00258693
chr4	107989714	108035241	HADH	+	1710.07	-0.978326	0.249174	-3.92628	8.62692e-05	0.0041109
chr8	41529218	41545030	GINS4	+	948.34	-0.977303	0.257175	-3.80015	0.000144608	0.00607355
chrX	154762742	154777689	DKC1	+	4557.04	-0.97704	0.238246	-4.10097	4.11425e-05	0.00242027
chr17	81703367	81707517	MRPL12	+	1542.44	-0.976476	0.314249	-3.10733	0.00188786	0.0391166
chr8	49054311	49076093	PPDPFL	+	1728.22	-0.975895	0.253399	-3.85123	0.000117528	0.00525579
chr11	90200429	90223077	CHORDC1	-	4647.67	-0.975753	0.297787	-3.27668	0.00105037	0.0262213
chr17	2322396	2336657	TSR1	-	6168.91	-0.974072	0.236053	-4.1265	3.68322e-05	0.00221564
chr16	19523811	19553408	CCP110	+	1522.06	-0.970403	0.274864	-3.53048	0.000414801	0.0135231
chr2	241675747	241686944	DTYMK	-	1154.86	-0.969213	0.283452	-3.41932	0.000627789	0.0181786
chr7	151207837	151227166	ABCF2-H2BK1	-	2952.84	-0.968119	0.25167	-3.84677	0.000119684	0.00531395
chr5	154887411	154938211	GEMIN5	-	2532.28	-0.967924	0.245586	-3.94128	8.10493e-05	0.00394623
chr7	151211484	151227205	ABCF2	-	2910.57	-0.964758	0.251662	-3.83354	0.00012631	0.00556841
chr10	58385345	58399220	TFAM	+	3146.21	-0.963674	0.270714	-3.55975	0.00037121	0.0123392
chr1	15659713	15662033	RSC1A1	+	424.941	-0.961764	0.295889	-3.25042	0.00115235	0.0283122
chr1	10456522	10472529	DFFA	-	2833.98	-0.960143	0.245316	-3.91391	9.08138e-05	0.00428733
chr7	36389821	36453791	ANLN	+	9463.36	-0.959175	0.245676	-3.90423	9.45265e-05	0.0043849
chr9	4490468	4587469	SLC1A1	+	297.787	-0.958942	0.312309	-3.0705	0.00213703	0.0425308
chr12	66302493	66343643	HELB	+	506.191	-0.95882	0.305254	-3.14106	0.00168339	0.0362572
chr6	27838545	27855709	H2BC15	+	1271.6	-0.957973	0.294079	-3.25753	0.00112386	0.0277219
chr1	163266576	163355764	NUF2	+	1972.23	-0.956296	0.280207	-3.41282	0.000642951	0.0184174
chr8	145052465	145066685	C8orf33	+	2967.46	-0.955309	0.25017	-3.81864	0.000134192	0.00580824
chr12	10604193	10613609	MAGOHB	-	1436.48	-0.94991	0.276993	-3.42936	0.000604996	0.0177389
chr16	46578591	46621379	SHCBP1	-	2584.9	-0.948971	0.258384	-3.67271	0.00023999	0.00903631
chr8	25459199	25507911	CDCA2	+	1992.73	-0.945866	0.247124	-3.82749	0.000129457	0.00566452
chr20	31739271	31801805	TPX2	+	5705.17	-0.944549	0.233342	-4.04792	5.16757e-05	0.00289384
chr11	46856717	46918642	LRP4	-	383.824	-0.942729	0.30988	-3.04224	0.00234828	0.045426
chr15	41320794	41381050	NUSAP1	+	6906.96	-0.939478	0.23264	-4.03833	5.38323e-05	0.00297255
chrX	14690388	14873255	FANCB	-	2574.3	-0.938069	0.302882	-3.09714	0.00195395	0.0397787
chr3	121431431	121545988	POLQ	-	4511.26	-0.936528	0.275546	-3.39881	0.000676805	0.0190656
chr15	40218500	40264890	BUB1B-PAK6	+	752.166	-0.93494	0.286189	-3.26686	0.00108748	0.0269673
chr10	100987367	100994403	TWNK	+	895.369	-0.933648	0.257289	-3.62879	0.000284751	0.0102116
chr11	102396332	102470384	TMEM123	-	5962.77	-0.932879	0.271266	-3.43899	0.000583897	0.017256
chr15	45023147	45077185	SORD	+	784.592	-0.932298	0.263854	-3.53339	0.000410267	0.0134222
chr1	202331544	202341984	UBE2T	-	2937.22	-0.929962	0.238299	-3.90251	9.52019e-05	0.00440527
chr12	98515579	98550351	TMPO	+	12697	-0.929314	0.251133	-3.70048	0.000215193	0.00829116
chr17	42810134	42833350	BECN1	-	1477.82	-0.928641	0.249982	-3.71483	0.000203342	0.00793291
chr14	105009573	105021083	CDCA4	-	844.553	-0.927159	0.279601	-3.31601	0.000913118	0.0237663
chr15	55180806	55197049	RSL24D1	-	2259.24	-0.926869	0.273948	-3.38337	0.000716013	0.0199883
chr17	40388525	40417896	TOP2A	-	18843.4	-0.925497	0.255481	-3.62256	0.000291699	0.0104407
chr20	38926312	38953106	FAM83D	+	2136.93	-0.923171	0.262849	-3.51217	0.000444458	0.0141922
chr17	5440917	5468982	DHX33	-	1527.55	-0.919064	0.244815	-3.75411	0.000173956	0.00700635
chr2	33532744	33599347	FAM98A	-	2045.66	-0.91741	0.278165	-3.29808	0.000973473	0.0248492
chr12	64404392	64451125	XPOT	+	8023.51	-0.917029	0.248811	-3.68564	0.000228128	0.00871746
chr2	74135400	74147912	BOLA3	-	746.491	-0.917018	0.26535	-3.45588	0.000548498	0.0163917
chr12	102197585	102402596	HELLPAR	+	1145.14	-0.917004	0.304325	-3.01324	0.00258475	0.0486872
chr17	4997950	5028401	KIF1C	+	6080.5	-0.916981	0.262696	-3.49065	0.000481844	0.0148359
chr6	38675925	38703145	GLO1	-	7011.27	-0.915884	0.255922	-3.57877	0.000345217	0.0116977
chr6	26199516	26199988	H2BC7	+	1772.59	-0.915653	0.301315	-3.03886	0.00237478	0.0457574
chr7	152644776	152676193	XRCC2	-	1709.37	-0.912848	0.253411	-3.60225	0.000315477	0.0110375
chr20	9986126	10058303	ANKEF1	+	781.822	-0.911021	0.267054	-3.41138	0.000646357	0.0184866
chr14	77457870	77469472	AHSA1	+	3133.91	-0.909803	0.247704	-3.67294	0.000239772	0.00903631
chr15	32613860	32697095	ARHGAP11A-SCG5	+	2752.47	-0.909297	0.267636	-3.39752	0.000680005	0.0191263
chr2	61868085	61888671	CCT4	-	11832.7	-0.90805	0.239151	-3.79697	0.000146473	0.00609695
chr1	52684449	52698347	COA7	-	2227.68	-0.906389	0.246521	-3.67673	0.000236244	0.00895423
chr2	168834132	168913371	SPC25	-	619.41	-0.902741	0.298451	-3.02476	0.00248832	0.0473009
chr15	59105126	59125045	CCNB2	+	2144.49	-0.901962	0.248103	-3.63543	0.000277516	0.0100488
chr1	25884181	25906991	STMN1	-	5263.26	-0.900595	0.241057	-3.73603	0.000186945	0.00741735
chr20	56369389	56392337	AURKA	-	4406.68	-0.900511	0.237113	-3.79782	0.000145976	0.00609695
chrX	107628428	107651993	PRPS1	+	2895.88	-0.898014	0.245116	-3.66363	0.000248667	0.009258
chr17	58083419	58095542	DYNLL2	+	1854.43	-0.897197	0.246625	-3.6379	0.000274867	0.00999167
chr15	40217428	40277487	PAK6	+	948.154	-0.889696	0.280394	-3.17302	0.0015086	0.0335709
chr6	85607779	85644063	SYNCRIP	-	7235.61	-0.887829	0.254619	-3.48689	0.000488671	0.0149635
chr12	2857680	2877174	FOXM1	-	2503.32	-0.885741	0.254795	-3.4763	0.000508392	0.0153904
chr21	36069941	36073166	CBR1	+	1593.71	-0.884037	0.279451	-3.16348	0.00155897	0.0343232
chr4	158709127	158723396	PPID	-	1115.78	-0.883331	0.267846	-3.29791	0.000974085	0.0248492
chr17	75272981	75289510	SLC25A19	-	955.875	-0.882325	0.292253	-3.01905	0.00253569	0.0481033
chr6	26204610	26205021	H4C5	+	2968.38	-0.882279	0.279016	-3.1621	0.00156633	0.0343635
chr5	160421855	160428739	PTTG1	+	2769.45	-0.882099	0.252026	-3.50003	0.000465206	0.0145855
chr13	113297239	113323672	LAMP1	+	8512.24	-0.880664	0.261293	-3.37041	0.000750564	0.0207972
chr17	30378927	30469989	CPD	+	7346.33	-0.875912	0.260746	-3.35925	0.000781538	0.0213697
chr9	89311195	89316703	CKS2	+	2855.45	-0.875489	0.245732	-3.56278	0.000366947	0.0122361
chr1	1401909	1407293	MRPL20	-	1078.51	-0.872566	0.266033	-3.27991	0.00103839	0.026077
chr7	158631169	158704804	NCAPG2	-	4283.35	-0.87152	0.25531	-3.41357	0.000641172	0.0184103
chr16	23677656	23690367	PLK1	+	1266.75	-0.870918	0.2682	-3.24727	0.00116519	0.0284404
chr1	89524829	89597861	LRRC8B	+	862.188	-0.870761	0.269996	-3.22509	0.00125932	0.0298018
chr11	68754620	68844410	CPT1A	-	3522.62	-0.87016	0.241832	-3.59819	0.000320434	0.0111482
chr5	171387116	171411810	NPM1	+	17010	-0.868941	0.234574	-3.70434	0.000211942	0.00818282
chr19	34428352	34471251	UBA2	+	6231.68	-0.868198	0.242347	-3.58245	0.000340383	0.0115619
chrX	154348524	154374634	FLNA	-	47418.3	-0.86798	0.287828	-3.01562	0.00256454	0.0484937
chr16	20702816	20742084	THUMPD1	-	1259.86	-0.86648	0.254812	-3.40047	0.000672698	0.0190068
chr1	211571568	211579161	SLC30A1	-	5304.16	-0.864992	0.267374	-3.23514	0.00121583	0.0291813
chr1	200551497	200620751	KIF14	-	3932.81	-0.864573	0.280651	-3.0806	0.00206582	0.0412871
chr11	57325986	57335892	SSRP1	-	7381.23	-0.863503	0.240829	-3.58554	0.000336375	0.0114885
chr20	2652593	2658393	NOP56	+	4839.56	-0.862001	0.240112	-3.59	0.000330684	0.0113767
chr4	177430774	177442437	AGA	-	493.311	-0.860699	0.282574	-3.04593	0.00231965	0.0452598
chr1	93866284	93879918	DNTTIP2	-	4939.65	-0.85705	0.254736	-3.36447	0.000766918	0.021156
chr18	50375040	50394168	SKA1	+	618.136	-0.856863	0.273178	-3.13664	0.00170894	0.0365565
chr5	169583636	169604778	SPDL1	+	2665.72	-0.856135	0.266778	-3.20917	0.0013312	0.0310514
chr10	128096659	128126423	MKI67	-	7212.4	-0.855415	0.244426	-3.49969	0.000465808	0.0145855
chr1	65147549	65232145	AK4	+	2520.27	-0.850282	0.246759	-3.4458	0.000569371	0.016934
chr16	4257186	4273075	TFAP4	-	932.769	-0.848895	0.27356	-3.10314	0.00191477	0.0391951
chr1	201829149	201884291	IPO9	+	8355.51	-0.847955	0.230019	-3.68645	0.0002274	0.0087075
chr9	137241287	137243707	TUBB4B	+	6033.12	-0.846864	0.272715	-3.1053	0.00190085	0.0391255
chr15	83016423	83067252	BTBD1	-	5352.69	-0.846516	0.257353	-3.28932	0.00100429	0.0254804
chr11	60842113	60851081	CCDC86	+	1025.89	-0.845683	0.269018	-3.14359	0.00166888	0.0360715
chr15	44537125	44563029	EIF3J	+	3413.5	-0.844873	0.265892	-3.1775	0.0014855	0.0331358
chr5	10249929	10266389	CCT5	+	39550.5	-0.843198	0.231824	-3.63723	0.000275584	0.00999824
chr22	39519695	39522683	ATF4	+	4224.89	-0.842778	0.254291	-3.31422	0.000918977	0.0238346
chr9	113275642	113294009	PRPF4	+	2427.26	-0.841432	0.237683	-3.54014	0.000399914	0.0131296
chr15	32615144	32639941	ARHGAP11A	+	2229.04	-0.840549	0.267606	-3.14099	0.00168376	0.0362572
chr21	46229196	46259390	MCM3AP-AS1	+	642.187	-0.838831	0.274406	-3.0569	0.00223637	0.0439914
chr3	197960200	198043720	LMLN	+	622.453	-0.837754	0.274139	-3.05595	0.0022435	0.0440852
chr18	21612314	21633524	SNRPD1	+	1792.24	-0.835576	0.246667	-3.38746	0.000705429	0.0197224
chr1	154962298	154974395	SHC1	-	4049.53	-0.835442	0.258869	-3.22728	0.00124975	0.0296884
chr1	225401502	225428925	LBR	-	4151.39	-0.833991	0.263449	-3.16567	0.00154729	0.0341465
chr1	174999163	175012027	CACYBP	+	3520.17	-0.831802	0.249424	-3.3349	0.000853309	0.0227192
chr11	125591712	125625215	STT3A	+	4265.92	-0.831066	0.233081	-3.56556	0.000363076	0.0121338
chr6	36854827	36874803	PPIL1	-	999.535	-0.830462	0.256135	-3.24228	0.00118577	0.028761
chr8	10725399	10839847	PINX1	-	639.928	-0.828906	0.275205	-3.01196	0.00259566	0.0488434
chr9	37485948	37503697	POLR1E	+	1893.66	-0.828446	0.242982	-3.40949	0.000650836	0.0185295
chr1	35599541	35641526	PSMB2	-	4530.23	-0.82809	0.236111	-3.5072	0.000452843	0.0143616
chr1	15617458	15669044	DDI2	+	2171.82	-0.82584	0.253263	-3.2608	0.00111099	0.0274407
chr6	110958706	110967890	GTF3C6	+	1374.8	-0.823368	0.27414	-3.00346	0.0026693	0.0498709
chr7	76326799	76358991	YWHAG	-	8728.36	-0.823196	0.233291	-3.52862	0.000417725	0.0135947
chr12	2794970	2805423	FKBP4	+	4030.41	-0.822215	0.248322	-3.31108	0.000929368	0.024004
chr15	68184032	68229718	ENSG00000260007	-	2925.45	-0.822196	0.247988	-3.31546	0.000914909	0.0237663
chr16	69741871	69754926	NOB1	-	1324.82	-0.811857	0.260106	-3.12125	0.00180084	0.0378603
chr1	19251805	19260128	MRTO4	+	1406.87	-0.811101	0.261369	-3.10328	0.00191389	0.0391951
chr3	124730433	124749273	UMPS	+	2475.25	-0.810725	0.238027	-3.40602	0.000659171	0.0187096
chr9	96385941	96418370	ZNF367	-	1926.34	-0.810575	0.2601	-3.1164	0.00183076	0.0382308
chr12	53268299	53293638	ESPL1	+	2227.72	-0.810062	0.260918	-3.10466	0.00190501	0.0391255
chr5	150357629	150400308	TCOF1	+	4725.64	-0.809732	0.255447	-3.16986	0.0015251	0.0337768
chr1	23778418	23788232	PITHD1	+	862.354	-0.809202	0.257306	-3.14491	0.0016614	0.0360253
chr16	58231157	58283836	CCDC113	+	771.008	-0.808813	0.263728	-3.06684	0.00216334	0.0428714
chr7	2354086	2380745	EIF3B	+	9547.58	-0.804477	0.258807	-3.10841	0.001881	0.0390177
chr11	236966	252984	PSMD13	+	2545.35	-0.804347	0.239432	-3.35939	0.000781147	0.0213697
chr20	58839718	58911192	GNAS	+	29493.7	-0.804033	0.25637	-3.13622	0.00171138	0.0365565
chr1	229626247	229660200	URB2	+	2616.18	-0.803633	0.238275	-3.37272	0.000744306	0.0206545
chr6	10694972	10709782	PAK1IP1	+	1685.63	-0.800899	0.251318	-3.18679	0.00143861	0.032574
chr9	110243810	110256507	TXN	-	7678.33	-0.800614	0.241132	-3.32022	0.000899453	0.0236239
chr8	65602458	65634217	ARMC1	-	2015.61	-0.800494	0.251074	-3.18827	0.00143124	0.032509
chr15	40382721	40394288	KNSTRN	+	2301.48	-0.800071	0.240219	-3.33058	0.000866639	0.0229887
chr12	46183063	46270017	SLC38A1	-	25064.5	-0.794567	0.253835	-3.13025	0.00174659	0.0369699
chr20	20017310	20033655	NAA20	+	1490.4	-0.792137	0.250942	-3.15666	0.00159588	0.034807
chr6	44246166	44253888	HSP90AB1	+	31302.7	-0.791191	0.231553	-3.41689	0.000633416	0.0182932
chr11	123057489	123063230	HSPA8	-	43409.7	-0.790716	0.231886	-3.40993	0.000649795	0.0185295
chr4	99948086	99950355	H2AZ1	-	7994.59	-0.790291	0.250581	-3.15383	0.00161142	0.0350638
chr9	113407235	113410675	POLE3	-	2538.43	-0.78977	0.253975	-3.10963	0.0018732	0.0389426
chr2	233833416	233854566	HJURP	-	1338.92	-0.789293	0.247589	-3.18792	0.00143301	0.0325095
chr5	34915677	34925996	BRIX1	+	6710.06	-0.788299	0.253927	-3.10443	0.00190645	0.0391255
chr3	44761721	44873376	KIF15	+	2269.55	-0.787206	0.249303	-3.15763	0.00159059	0.0347323
chr10	92574105	92655395	KIF11	+	5677.03	-0.783877	0.257622	-3.04274	0.00234435	0.045426
chr1	67407810	67430415	SERBP1	-	26103.7	-0.781701	0.240637	-3.24847	0.00116029	0.0283818
chr7	156949712	156973176	NOM1	+	1832.35	-0.780351	0.243843	-3.20022	0.00137325	0.0317444
chr12	110614027	110663431	TCTN1	+	924.939	-0.778613	0.2568	-3.03199	0.00242951	0.0464671
chr13	113584721	113641473	TFDP1	+	4141.27	-0.775074	0.244161	-3.17444	0.00150128	0.0334478
chr12	120446444	120463749	GATC	+	1748.22	-0.774591	0.246529	-3.14199	0.00167806	0.0362181
chr9	132670035	132694953	GTF3C4	+	2523.39	-0.773799	0.241403	-3.20542	0.00134864	0.0313193
chr13	26132115	26222314	RNF6	-	1889.13	-0.772266	0.24567	-3.14351	0.00166933	0.0360715
chr20	5114953	5126626	PCNA	-	5544.19	-0.77215	0.235079	-3.28464	0.00102112	0.0257672
chr14	22920525	22929408	PRMT5	-	2567.34	-0.769867	0.253752	-3.03393	0.00241389	0.0462158
chr14	50857891	50944483	PYGL	-	1636.47	-0.769743	0.247959	-3.10432	0.00190718	0.0391255
chr2	202265736	202303661	NOP58	+	5981.3	-0.769156	0.241642	-3.18304	0.0014574	0.0327959
chr1	117929720	117966543	WDR3	+	6090	-0.767419	0.237231	-3.2349	0.00121685	0.0291813
chr18	57600656	57622213	NARS1	-	7215.84	-0.766645	0.236292	-3.24448	0.00117664	0.0286448
chr9	78297125	78330093	PSAT1	+	1920.7	-0.766374	0.240989	-3.18012	0.00147213	0.032956
chr9	37512547	37592469	ENSG00000256966	-	2775.15	-0.762913	0.239255	-3.1887	0.00142913	0.0325019
chr4	2937933	2963406	NOP14	-	2319.63	-0.759972	0.248209	-3.06183	0.00219991	0.0434116
chr9	37582646	37592604	TOMM5	-	2333.15	-0.756942	0.241345	-3.13635	0.00171065	0.0365565
chr20	646626	675800	ENSG00000270299	-	1342.97	-0.755698	0.248988	-3.03507	0.00240477	0.0460886
chr14	69380128	69398299	ERH	-	2544.19	-0.75476	0.241583	-3.12422	0.00178277	0.0376252
chr9	36572862	36677683	MELK	+	3945.55	-0.754676	0.248098	-3.04184	0.00235135	0.0454384
chr10	56357227	56361273	ZWINT	-	3643.34	-0.754568	0.240409	-3.13868	0.0016971	0.0364603
chr15	90966040	90995629	PRC1	-	7461.61	-0.753832	0.232285	-3.2453	0.00117328	0.0286004
chr20	646615	653200	SRXN1	-	1341.12	-0.75326	0.248818	-3.02735	0.00246709	0.0470412
chr7	16646131	16706523	BZW2	+	4882.07	-0.75087	0.243367	-3.08533	0.00203323	0.0409434
chr3	133573686	133590261	CDV3	+	9485.43	-0.750836	0.243062	-3.08907	0.00200786	0.0406922
chr20	49046246	49096960	CSE1L	+	13892	-0.750089	0.242934	-3.08762	0.00201765	0.0407199
chr6	34757505	34773857	SNRPC	+	2497.17	-0.749234	0.238315	-3.14387	0.00166728	0.0360715
chr9	128683424	128696400	SET	+	8794.64	-0.748773	0.238922	-3.13396	0.00172466	0.0367069
chr6	159778498	159789703	TCP1	-	8356.14	-0.748089	0.232008	-3.22441	0.00126233	0.0298352
chr13	113491021	113554590	TMCO3	+	3550.66	-0.747381	0.24263	-3.08034	0.00206767	0.0412871
chr10	13161558	13211110	MCM10	+	1860.34	-0.747169	0.24171	-3.09118	0.00199366	0.0404545
chr11	4094707	4138932	RRM1	+	12172.2	-0.746978	0.230922	-3.23476	0.00121745	0.0291813
chr7	56051685	56063989	CCT6A	+	15460	-0.742005	0.238077	-3.11666	0.00182912	0.0382308
chr2	112541915	112579818	POLR1B	+	4183.21	-0.740785	0.23642	-3.13334	0.00172826	0.0367069
chr12	111842228	111902222	MAPKAPK5	+	2482.4	-0.738614	0.238271	-3.09989	0.00193594	0.0394983
chr16	11833850	11851580	RSL1D1	-	7037.68	-0.731085	0.233785	-3.12717	0.00176499	0.037317
chr16	74296814	74306288	PSMD7	+	3928.64	-0.728783	0.234702	-3.10514	0.00190191	0.0391255
chr3	64010550	64024010	PSMD6	-	3449.55	-0.722067	0.240464	-3.00281	0.00267498	0.0498831
chr2	197486584	197516737	HSPD1	-	19157.3	-0.719898	0.237889	-3.0262	0.00247652	0.0471246
chr12	49976923	50033136	RACGAP1	-	5474.4	-0.716056	0.23849	-3.00245	0.00267815	0.0498922
chr17	32444379	32483319	PSMD11	+	5418.56	-0.713712	0.234474	-3.04388	0.00233548	0.0454034
chr10	119033670	119080823	EIF3A	-	18940.6	-0.697029	0.229376	-3.0388	0.00237523	0.0457574
chr3	149369022	149377692	TM4SF1	-	31753	0.72201	0.232544	3.10483	0.0019039	0.0391255
chr1	202724495	202808487	KDM5B	-	4808.95	0.730894	0.237867	3.0727	0.00212132	0.0422633
chr18	50560087	50731826	MAPK4	+	16631.6	0.746553	0.230619	3.23717	0.00120723	0.0290859
chr3	15601341	15722311	BTD	+	1134.61	0.752689	0.250468	3.00513	0.00265469	0.0496537
chr8	23020133	23069031	TNFRSF10B	-	4585.48	0.753421	0.233236	3.2303	0.00123662	0.029489
chr11	47214465	47239217	DDB2	+	2923.55	0.756149	0.241323	3.13335	0.00172822	0.0367069
chr2	25042076	25159135	EFR3B	+	2618.23	0.758383	0.242008	3.1337	0.00172615	0.0367069
chr2	46293667	46386697	EPAS1	+	3547.92	0.759917	0.236814	3.20892	0.00133233	0.0310514
chr10	68087897	68212017	MYPN	+	14315.7	0.759933	0.242209	3.1375	0.00170393	0.0365565
chr6	37257772	37332970	TBC1D22B	+	1504.1	0.764603	0.251032	3.04585	0.00232027	0.0452598
chr5	14704800	14871778	ANKH	-	2881.31	0.76509	0.238162	3.21248	0.00131596	0.030752
chr4	185585444	185956652	SORBS2	-	9524.74	0.76676	0.242408	3.16309	0.00156102	0.0343277
chr4	86935002	87141039	AFF1	+	13786.1	0.770069	0.252411	3.05085	0.00228195	0.0446056
chr15	48408313	48645721	FBN1	-	4743.02	0.77132	0.236094	3.267	0.00108692	0.0269673
chr9	73151865	73170393	ANXA1	+	6434.84	0.777342	0.241969	3.21256	0.00131557	0.030752
chr10	1177313	1737525	ADARB2	-	42010.5	0.782224	0.233861	3.34482	0.00082335	0.0220601
chr17	7240427	7244635	ENSG00000262526	-	1986.31	0.782584	0.25928	3.0183	0.00254201	0.0481742
chr7	93921735	93928610	GNG11	+	1070.81	0.783055	0.258611	3.02793	0.00246234	0.0469987
chr3	190514051	190659750	IL1RAP	+	10603.8	0.790293	0.262072	3.01556	0.00256508	0.0484937
chr1	45016399	45306209	ZSWIM5	-	1629.49	0.790867	0.260056	3.04114	0.00235681	0.0454967
chr18	76978827	77133683	MBP	-	702.127	0.794516	0.263887	3.01082	0.00260545	0.0489783
chr20	11890723	11926609	BTBD3	+	14393.6	0.795401	0.240475	3.30762	0.000940936	0.0242356
chr18	7566782	8406861	PTPRM	+	15348	0.800216	0.250059	3.20011	0.00137375	0.0317444
chr6	117453817	117569858	DCBLD1	+	1705.32	0.801647	0.250784	3.19657	0.00139072	0.0320571
chr15	31475398	31870789	OTUD7A	-	2136.35	0.802092	0.247585	3.23966	0.00119671	0.0289072
chr19	34254552	34355566	GARRE1	+	2387.34	0.80683	0.246061	3.27898	0.00104183	0.026077
chrX	54807599	54816015	MAGED2	+	2823.84	0.807929	0.249241	3.24155	0.0011888	0.028761
chr17	7240008	7242449	GABARAP	-	1754.4	0.809277	0.25961	3.11728	0.00182526	0.0382308
chr14	67533290	67589612	PLEKHH1	+	1628.11	0.81026	0.2537	3.19377	0.00140429	0.032245
chr5	37106228	37249376	CPLANE1	-	16272.4	0.81225	0.260431	3.11887	0.00181547	0.0381098
chr1	233904676	234324511	SLC35F3	+	9579.34	0.814832	0.257223	3.1678	0.00153596	0.033977
chr3	98579446	98593648	CPOX	-	750.348	0.814934	0.26775	3.04364	0.00233737	0.0454034
chr17	15229773	15272292	PMP22	-	2237.44	0.815432	0.242803	3.35841	0.000783919	0.0213945
chr1	207321519	207386804	CD55	+	19408.4	0.816813	0.232469	3.51364	0.000442014	0.0141384
chr9	72114595	72257193	GDA	+	9639.27	0.818434	0.255074	3.20861	0.00133377	0.0310514
chr1	112396214	112463456	CTTNBP2NL	+	1768.53	0.820813	0.24743	3.31735	0.000908754	0.0237663
chr10	67921899	68075301	HERC4	-	17433.6	0.821679	0.266075	3.08815	0.0020141	0.0406922
chr15	90529923	90645345	CRTC3	+	5879.63	0.823333	0.24055	3.42271	0.000620009	0.0180655
chr9	17579066	17797124	SH3GL2	+	8232.93	0.824967	0.249522	3.30619	0.000945755	0.0243261
chr4	86886472	86936178	ENSG00000285458	-	687.713	0.825544	0.271354	3.04231	0.00234772	0.045426
chr12	26971579	27014434	TM7SF3	-	4425.44	0.827072	0.236814	3.4925	0.000478525	0.0147975
chr22	27748277	27801756	MN1	-	1663.8	0.828382	0.275477	3.00708	0.00263771	0.0494425
chr7	44606572	44709066	OGDH	+	7807.05	0.830265	0.258143	3.2163	0.00129853	0.0304527
chr1	175156986	175192999	KIAA0040	-	997.812	0.831791	0.252939	3.28851	0.0010072	0.0255194
chr1	201539127	201826969	NAV1	+	3513.87	0.833425	0.251521	3.31355	0.000921212	0.0238594
chr7	50590063	50793462	GRB10	-	2036.54	0.834608	0.240417	3.4715	0.00051755	0.0156422
chr13	51930436	52012125	ATP7B	-	1712.94	0.835752	0.244849	3.41334	0.000641715	0.0184103
chr20	34872146	34927962	ACSS2	+	1575.37	0.835986	0.251052	3.32993	0.000868663	0.0230097
chr2	30146941	30160533	YPEL5	+	1151.34	0.839184	0.269395	3.11507	0.00183902	0.0383601
chr11	27654893	27722058	BDNF	-	1514.59	0.839884	0.263671	3.18535	0.00144581	0.0326411
chr3	189956728	190122437	P3H2	-	6810.51	0.840956	0.249716	3.36765	0.00075812	0.0209754
chr12	7089587	7109238	C1RL	-	1005.84	0.841681	0.271124	3.10442	0.00190655	0.0391255
chr3	185643130	185825042	IGF2BP2	-	1463.09	0.841935	0.272856	3.08564	0.00203116	0.0409434
chrX	18425583	18653629	CDKL5	+	2125.69	0.845146	0.244845	3.45175	0.000556957	0.0166178
chr1	213051233	213274774	RPS6KC1	+	8204.72	0.845187	0.26568	3.18122	0.00146654	0.0328703
chr8	139727725	140458579	TRAPPC9	-	10743.1	0.846783	0.234259	3.61472	0.000300669	0.0106392
chr9	99104038	99154192	TGFBR1	+	16054.8	0.848346	0.266041	3.18878	0.00142873	0.0325019
chr12	48337180	48351414	ZNF641	-	1795.92	0.848659	0.242551	3.49889	0.000467191	0.0145855
chrX	117897813	118117340	KLHL13	-	20798.2	0.848707	0.258862	3.27861	0.00104319	0.026077
chr3	99638475	99799226	COL8A1	+	829.997	0.850598	0.26702	3.18553	0.00144491	0.0326411
chr17	49289206	49362473	ZNF652	-	3770.94	0.850908	0.257111	3.30949	0.000934652	0.024107
chr13	20973036	21061586	LATS2	-	4510.32	0.855908	0.236589	3.61771	0.000297224	0.0105776
chr16	18791669	18801572	ARL6IP1	-	3134.85	0.856689	0.256043	3.34588	0.000820225	0.0220134
chr3	122795069	122881139	SLC49A4	+	2281.51	0.857222	0.252529	3.39454	0.000687434	0.0192771
chr17	64449037	64468643	MILR1	+	2616.48	0.857814	0.240212	3.57106	0.000355535	0.0119675
chr11	122028325	122556721	MIR100HG	-	14835.2	0.86005	0.275776	3.11865	0.0018168	0.0381098
chr10	88953813	89029605	FAS	+	1120.37	0.861304	0.277033	3.10902	0.00187706	0.0389794
chr10	23694746	24547848	KIAA1217	+	932.36	0.866385	0.264054	3.28108	0.00103409	0.0260239
chrX	134796395	134854835	PABIR3	+	1473.02	0.866701	0.248404	3.48908	0.000484689	0.0148659
chr7	95583499	95596516	PDK4	-	1153.42	0.870554	0.273635	3.18144	0.00146546	0.0328703
chr5	150601080	150659207	SYNPO	+	1785.64	0.871003	0.281529	3.09384	0.00197587	0.040181
chr7	138594285	138701362	SVOPL	-	4251.47	0.87553	0.233699	3.7464	0.00017939	0.0071633
chr3	30606601	30694142	TGFBR2	+	1595.39	0.875833	0.249111	3.51584	0.000438367	0.01407
chr22	30693782	30907824	OSBP2	+	3445.18	0.876821	0.25125	3.48983	0.00048333	0.0148487
chr20	59123381	59259113	ZNF831	+	20279.5	0.877559	0.233249	3.76233	0.000168341	0.00681589
chr1	148290889	148519604	LINC01138	-	1198.27	0.878096	0.258096	3.40221	0.00066844	0.0189151
chr17	50426158	50474845	ACSF2	+	1780.66	0.878736	0.27189	3.23196	0.00122945	0.0293934
chr8	76980258	77001044	PEX2	-	1028.49	0.879746	0.261594	3.36302	0.00077095	0.0212045
chr5	795605	858973	ZDHHC11	-	4128.45	0.880134	0.252038	3.49207	0.000479285	0.0147975
chr12	43835967	44389762	TMEM117	+	6092.88	0.881142	0.285293	3.08855	0.00201134	0.0406922
chr11	128965060	129279324	ARHGAP32	-	4568.47	0.885612	0.284342	3.1146	0.00184195	0.0383784
chr5	95962001	96631085	ENSG00000251314	+	2148.53	0.886611	0.284451	3.11692	0.00182751	0.0382308
chr2	72175984	72826041	EXOC6B	-	6997.24	0.887884	0.28113	3.15827	0.00158706	0.0347323
chr7	69598296	70793506	AUTS2	+	6985.7	0.888523	0.265535	3.34616	0.000819392	0.0220134
chr10	32958437	33082409	ITGB1-DT	+	403.885	0.889933	0.28959	3.07308	0.00211858	0.0422538
chr18	9708275	9862551	RAB31	+	2194.71	0.890808	0.242601	3.6719	0.000240755	0.00903631
chrX	31097677	33339609	DMD	-	6385.43	0.894826	0.271164	3.29994	0.000967055	0.0247715
chr20	10637684	10673999	JAG1	-	371.479	0.899318	0.295423	3.04417	0.00233322	0.0454034
chr17	1711447	1717174	MIR22HG	-	763.347	0.900037	0.275453	3.26748	0.0010851	0.0269673
chr2	144364364	144521057	ZEB2	-	812.085	0.903502	0.269052	3.3581	0.000784811	0.0213945
chr12	20368537	20688583	PDE3A	+	66609.1	0.903738	0.282996	3.19346	0.00140579	0.032245
chr10	99659509	99711241	ENTPD7	+	1817.93	0.907823	0.249309	3.64136	0.000271198	0.00989686
chr22	29767369	29770413	UQCR10	+	1680.51	0.910522	0.265556	3.42873	0.000606403	0.0177523
chr12	57738013	57750219	TSPAN31	+	479.804	0.913019	0.28285	3.22792	0.00124694	0.0296593
chr5	173056352	173139284	CREBRF	+	802.115	0.914425	0.287407	3.18164	0.00146445	0.0328703
chr8	43140464	43202855	HGSNAT	+	2403.01	0.9175	0.2384	3.84857	0.000118808	0.0053003
chr3	136818647	136855888	SLC35G2	+	610.359	0.918647	0.275118	3.33911	0.000840482	0.0224225
chr12	114670255	114684175	TBX3	-	1173.07	0.91923	0.265215	3.46598	0.000528295	0.0159154
chr20	5544439	5611006	GPCPD1	-	5181.65	0.922914	0.244099	3.7809	0.000156264	0.00640442
chr6	18387350	18468870	RNF144B	+	1202.9	0.925968	0.2706	3.42191	0.000621836	0.018066
chr9	99821855	99866891	NR4A3	+	1450.68	0.92621	0.255761	3.62139	0.000293025	0.0104557
chr2	36531805	36646087	FEZ2	-	2722.65	0.928312	0.263351	3.525	0.000423476	0.01371
chr14	99971449	100144236	EVL	+	2928.92	0.930382	0.249364	3.73101	0.00019071	0.00753467
chr4	111804418	112112273	LINC02945	-	7068.69	0.930773	0.292397	3.18325	0.0014563	0.0327959
chr10	58512872	58831435	BICC1	+	6781.1	0.931017	0.286347	3.25136	0.00114855	0.0282577
chr5	24487100	24644978	CDH10	-	10963.3	0.931249	0.299802	3.10621	0.00189499	0.0391255
chr15	71096952	71783383	THSD4	+	1975.05	0.933835	0.260961	3.57845	0.000345636	0.0116977
chr17	60677453	61392838	BCAS3	+	2790.51	0.93808	0.269814	3.47677	0.0005075	0.0153884
chr12	106301929	106347003	TCP11L2	+	355.575	0.942181	0.309666	3.04257	0.00234566	0.045426
chr8	126552443	126558478	LRATD2	-	683.731	0.943118	0.272778	3.45746	0.000545292	0.016322
chr1	207165496	207183910	C4BPAP1	+	357.006	0.943665	0.296477	3.18293	0.00145795	0.0327959
chr8	74320613	74518007	GDAP1	+	4763.59	0.943879	0.276428	3.41456	0.000638858	0.0183929
chr3	141876124	141926549	ATP1B3	+	15355.3	0.945514	0.232492	4.06687	4.76494e-05	0.00270081
chr5	73552190	73565667	ANKRA2	-	529.009	0.946696	0.291991	3.2422	0.00118609	0.028761
chr5	73626158	73941993	ARHGEF28	+	3166.26	0.947012	0.263826	3.58953	0.000331271	0.0113767
chr1	37474580	37484377	ZC3H12A	+	1039.87	0.948606	0.288139	3.29218	0.000994149	0.0253264
chr14	36677921	37172606	SLC25A21	-	2100.42	0.948803	0.281885	3.36592	0.000762895	0.0210762
chrX	17375200	17735994	NHS	+	12241.9	0.951503	0.238742	3.98549	6.73403e-05	0.00351754
chr18	24138987	24161600	CABYR	+	617.055	0.953466	0.269142	3.54261	0.000396192	0.0130534
chr12	50924969	50970700	ENSG00000289695	+	2912.06	0.953813	0.242481	3.93355	8.36999e-05	0.00405412
chr6	43037617	43053943	CUL7	-	2130.84	0.954086	0.283995	3.35952	0.000780792	0.0213697
chr6	75749201	75919537	MYO6	+	2013.9	0.955912	0.294235	3.2488	0.00115892	0.0283818
chr6	83193357	83198935	RWDD2A	+	371.847	0.958619	0.300028	3.19509	0.00139785	0.0321817
chr17	7402975	7404097	TMEM256	-	1000.67	0.959515	0.313162	3.06396	0.00218431	0.043241
chr3	178960121	179072215	ZMAT3	-	7666.67	0.964732	0.267575	3.60546	0.000311596	0.0109635
chr16	89919165	89936092	ENSG00000198211	+	718.6	0.96534	0.315235	3.06229	0.0021965	0.0433902
chr7	1530702	1543043	MAFK	+	2567.7	0.965555	0.319056	3.02629	0.00247577	0.0471246
chr5	52787916	52959209	ITGA1	+	6058.14	0.965635	0.240413	4.01656	5.90527e-05	0.00319193
chr16	56865207	56915850	SLC12A3	+	8732.97	0.966705	0.274033	3.52769	0.000419197	0.0136188
chr12	50923472	50932510	METTL7A	+	2941.39	0.968268	0.24238	3.99483	6.47394e-05	0.00342
chr6	25061626	25452263	CMAHP	-	1405.07	0.96991	0.269646	3.59697	0.000321945	0.0111799
chr3	36826819	36945057	TRANK1	-	608.675	0.972542	0.270201	3.59932	0.000319046	0.0111207
chr12	19129733	19376400	PLEKHA5	+	707.855	0.973918	0.290809	3.349	0.000811051	0.0219195
chr4	86924630	86936202	ENSG00000284968	-	372.87	0.975054	0.299893	3.25134	0.00114861	0.0282577
chr20	10172395	10308258	SNAP25	+	7615.88	0.97833	0.246714	3.96544	7.32602e-05	0.00371238
chr7	143279957	143288048	TMEM139	+	648.386	0.980434	0.279635	3.50613	0.000454679	0.0143709
chrX	16946658	17153272	REPS2	+	574.506	0.980645	0.275275	3.56242	0.00036745	0.0122361
chr17	60083562	60091885	WFDC21P	-	294.573	0.982811	0.311607	3.15401	0.00161043	0.0350638
chr4	39546336	39638902	SMIM14	-	1554.95	0.983044	0.250336	3.9269	8.60484e-05	0.0041109
chr1	110150494	110202202	SLC6A17	+	317.518	0.984571	0.318803	3.08833	0.00201282	0.0406922
chr8	144148016	144261927	MROH1	+	2281.48	0.985808	0.30735	3.20745	0.00133918	0.0311385
chr1	56494761	56645301	PLPP3	-	648.722	0.987396	0.267828	3.68668	0.000227201	0.0087075
chr12	106063345	106138954	NUAK1	-	578.113	0.987734	0.273082	3.61699	0.000298049	0.0105867
chr10	35126791	35212958	CREM	+	1226.07	0.989861	0.260773	3.79587	0.000147126	0.00610767
chr16	57610652	57665580	ADGRG1	+	512.892	0.991891	0.300309	3.3029	0.000956892	0.0245449
chr4	85475150	86002668	ARHGAP24	+	2996.96	0.995174	0.279787	3.5569	0.000375263	0.0124518
chr3	37381062	37440186	APRG1	+	640.388	0.997171	0.270657	3.68426	0.000229366	0.00874688
chr19	18153163	18170532	PIK3R2	+	2004.73	0.99737	0.328363	3.0374	0.00238629	0.0458413
chr12	80099537	80380880	OTOGL	+	786.333	0.998816	0.285545	3.49793	0.000468888	0.0145974
chr3	111732497	111976517	PHLDB2	+	7880.98	0.998979	0.255309	3.91283	9.12215e-05	0.00429228
chr5	96050115	96215519	MIR583HG	+	823.593	0.999301	0.305208	3.27417	0.00105974	0.0264199
chr3	174438573	175810548	NAALADL2	+	1837.49	1.00158	0.322912	3.10171	0.00192405	0.0392986
chr8	8234341	8244667	ALG1L13P	-	1363.13	1.00294	0.264461	3.7924	0.000149201	0.00616918
chr2	171522247	171558129	CYBRD1	+	2471.2	1.00754	0.252968	3.98287	6.80869e-05	0.00353672
chr3	186046314	186110318	ETV5	-	470.506	1.00851	0.282399	3.57124	0.0003553	0.0119675
chr18	3593732	3598363	DLGAP1-AS1	+	589.485	1.00857	0.275329	3.66312	0.000249158	0.009258
chr12	12891559	12917937	GPRC5A	+	4512.82	1.00859	0.232937	4.32987	1.492e-05	0.00104992
chr3	129087569	129122801	RAB43	-	302.956	1.01064	0.326893	3.09165	0.00199047	0.040434
chr12	57128483	57213361	LRP1	+	2872.91	1.0115	0.264306	3.82702	0.000129706	0.00566452
chr16	58059	76355	RHBDF1	-	706.637	1.01697	0.306736	3.31546	0.000914932	0.0237663
chr12	120210439	120265771	PXN	-	1620.94	1.01722	0.296859	3.4266	0.000611186	0.0178363
chr17	45221444	45247319	FMNL1	+	2743.55	1.01791	0.287052	3.54607	0.000391016	0.0129285
chrM	10059	10404	MT-ND3	+	4593.5	1.01819	0.280276	3.63283	0.000280325	0.0101308
chr3	4979437	4985323	BHLHE40	+	590.135	1.02317	0.317644	3.22111	0.00127693	0.030066
chr2	148021011	148516971	MBD5	+	6484.35	1.02356	0.302065	3.38854	0.000702669	0.0196747
chr2	237574322	237601614	RAB17	-	1872.09	1.02663	0.26193	3.91948	8.87384e-05	0.00419998
chr7	7968796	8094272	GLCCI1	+	5435.15	1.02704	0.287296	3.57484	0.000350437	0.0118387
chr1	185157080	185291781	SWT1	+	623.054	1.0282	0.282503	3.6396	0.000273063	0.00994548
chr9	116153791	116402321	PAPPA	+	4408.83	1.03167	0.2462	4.19037	2.78498e-05	0.00173693
chr12	53708517	53727745	CALCOCO1	-	1116.22	1.03939	0.283424	3.66726	0.000245166	0.00918044
chr15	94231538	94483952	MCTP2	+	6221.63	1.041	0.274728	3.78921	0.000151127	0.00623499
chr12	12357078	12471233	BORCS5	+	1723.93	1.04166	0.244846	4.25437	2.09639e-05	0.00136691
chr1	631074	632616	MTCO1P12	+	2707.61	1.04799	0.306928	3.41444	0.000639137	0.0183929
chr15	38252836	38357249	SPRED1	+	1084.25	1.05203	0.329925	3.18869	0.00142919	0.0325019
chr12	119989236	120094494	BICDL1	+	720.456	1.05379	0.267868	3.93397	8.35542e-05	0.00405412
chr2	23018125	23199056	ENSG00000232451	-	535.313	1.05501	0.324797	3.24823	0.00116127	0.0283818
chr1	230057990	230282122	GALNT2	+	11099.6	1.05545	0.229157	4.60582	4.10846e-06	0.000354697
chr2	131647990	131767404	C2orf27A	+	2814.12	1.0559	0.278071	3.79721	0.000146332	0.00609695
chr7	110662644	111562517	IMMP2L	-	95616.2	1.0568	0.291016	3.63142	0.00028187	0.0101669
chr5	173707614	173746279	LINC01484	-	901.333	1.06313	0.292934	3.62925	0.000284245	0.0102116
chr11	104942866	104969366	CASP4	-	951.434	1.06448	0.269677	3.94726	7.90516e-05	0.00387935
chr4	108742048	108763054	ETNPPL	-	591.783	1.06541	0.303997	3.50465	0.000457202	0.0144262
chr16	69703065	69704652	ENSG00000260772	+	251.913	1.06946	0.348686	3.06711	0.0021614	0.0428714
chr8	143553207	143563062	GSDMD	+	609.404	1.07084	0.336042	3.18664	0.00143935	0.032574
chr6	31114750	31140092	PSORS1C1	+	439.623	1.07358	0.313225	3.4275	0.000609164	0.0178052
chr1	209614870	209652425	LAMB3	-	2596.45	1.07402	0.282703	3.79909	0.00014523	0.00608594
chr14	54566117	54793315	SAMD4A	+	1887.22	1.07446	0.271546	3.95681	7.59559e-05	0.00378724
chr21	45073853	45226560	ADARB1	+	8138.73	1.07481	0.231481	4.64319	3.43063e-06	0.000300963
chr9	98199011	98255649	TBC1D2	-	567.292	1.07913	0.273189	3.95011	7.81145e-05	0.00385365
chr6	7726099	7881728	BMP6	+	5251.42	1.08263	0.235056	4.60583	4.10831e-06	0.000354697
chrX	108439838	108697545	COL4A5	+	20406.1	1.08514	0.253741	4.27655	1.89808e-05	0.00128244
chr11	1554051	1572271	DUSP8	-	649.358	1.08597	0.36016	3.01524	0.00256779	0.0484937
chr14	26599755	27295516	ENSG00000258081	+	9636.59	1.08751	0.30888	3.52082	0.000430222	0.0138324
chr18	3347696	3383532	LINC01895	-	1372.67	1.08925	0.248465	4.38391	1.16567e-05	0.00086603
chr7	141074064	141480380	TMEM178B	+	7712.46	1.08949	0.255381	4.26616	1.9887e-05	0.00132922
chr7	8113184	8262687	ICA1	-	323.466	1.09064	0.303719	3.59095	0.000329473	0.0113767
chr18	63476958	63505085	SERPINB5	+	886.515	1.09081	0.278879	3.91142	9.17552e-05	0.00429912
chr17	50184101	50201632	COL1A1	-	2973.52	1.09442	0.32952	3.32126	0.000896115	0.0235695
chr3	141228726	141367753	PXYLP1	+	553.986	1.09474	0.272926	4.01114	6.04264e-05	0.00324735
chr12	113422380	113438276	SDSL	+	288.137	1.09478	0.345144	3.17194	0.00151426	0.0336567
chr10	87751512	87841361	ATAD1	-	11531.3	1.09917	0.274241	4.00806	6.12205e-05	0.00328058
chr4	141636583	141733987	IL15	+	3564.93	1.10032	0.290888	3.78263	0.000155183	0.0063763
chr1	85482281	85578250	ENSG00000282057	-	375.927	1.10048	0.307091	3.58357	0.000338925	0.0115544
chr17	74862497	74873031	FDXR	-	1042.55	1.10496	0.317257	3.48287	0.000496077	0.0151158
chr11	95976598	96343195	MAML2	-	4085.71	1.106	0.282126	3.92024	8.84618e-05	0.00419754
chr8	8317736	8386439	PRAG1	-	1100.79	1.10781	0.260018	4.26051	2.03959e-05	0.00134873
chr8	48917598	48921740	SNAI2	-	578.23	1.11029	0.280267	3.96153	7.44725e-05	0.00374278
chr20	36306336	36528637	DLGAP4	+	509.965	1.11377	0.30829	3.61275	0.00030297	0.010688
chr16	88663298	88687282	SNAI3-AS1	+	426.885	1.11631	0.349556	3.19352	0.0014055	0.032245
chr12	56521820	56596193	RBMS2	+	2085.67	1.11855	0.25788	4.33747	1.4413e-05	0.00102978
chr7	116287380	116508541	CAV2	+	980.639	1.12299	0.280836	3.99873	6.36844e-05	0.00338344
chr8	80628451	80874781	ZNF704	-	1193.05	1.12331	0.271279	4.14079	3.46114e-05	0.00210239
chr2	25227855	25342590	DNMT3A	-	442.781	1.12489	0.306359	3.67182	0.000240833	0.00903631
chr1	248681249	248748349	ENSG00000286015	-	316.544	1.12544	0.324322	3.47014	0.000520184	0.0156964
chr22	29073035	29168333	KREMEN1	+	369.014	1.1257	0.331545	3.39533	0.000685458	0.0192506
chr5	102753981	103029730	PAM	+	11460.5	1.12782	0.26443	4.2651	1.99812e-05	0.00133075
chr8	75120409	75352327	CASC9	-	1765.79	1.1288	0.30886	3.65474	0.000257447	0.00948788
chr1	77888513	77943895	NEXN	+	655.517	1.13118	0.308528	3.66639	0.000245999	0.00919318
chr1	192809039	192812275	RGS2	+	1036.91	1.13371	0.261695	4.33219	1.47632e-05	0.00104679
chr5	66596380	67169593	MAST4	+	1293.53	1.13482	0.278124	4.08025	4.49871e-05	0.00258693
chr2	142877657	143055833	KYNU	+	19315.4	1.1382	0.273041	4.16862	3.06446e-05	0.00188601
chr17	68420948	68457513	WIPI1	-	707.329	1.14174	0.263394	4.33475	1.45928e-05	0.00103865
chr12	130953907	131141469	ADGRD1	+	1925.87	1.14214	0.252951	4.51528	6.32342e-06	0.000521766
chr7	111726110	112206407	DOCK4	-	4277.08	1.14956	0.272857	4.21304	2.51954e-05	0.00159811
chr2	101345550	101387503	CREG2	-	1128.06	1.15688	0.25735	4.49536	6.94527e-06	0.000564026
chr3	149377778	149386583	TM4SF1-AS1	+	150.641	1.15909	0.374107	3.09828	0.0019465	0.0396702
chr8	124450820	124462150	TRMT12	+	312.957	1.15976	0.306935	3.77851	0.000157768	0.00643778
chr7	140084746	140176983	KDM7A	-	677.482	1.16019	0.270786	4.28454	1.8312e-05	0.00125085
chr1	9148011	9198906	MIR34AHG	-	1184.84	1.16044	0.272428	4.25961	2.04781e-05	0.00134938
chrX	17528435	17587160	ENSG00000235834	+	1427.68	1.1617	0.252992	4.59185	4.39325e-06	0.000374088
chr5	173888349	173961980	CPEB4	+	11080.1	1.16446	0.256006	4.54858	5.40099e-06	0.000453683
chrM	9207	9990	MT-CO3	+	52585.2	1.16832	0.329083	3.55022	0.000384907	0.0127491
chr11	61258286	61295316	VWCE	-	436.998	1.16949	0.323506	3.61504	0.000300302	0.0106392
chr9	2421597	2622457	VLDLR-AS1	-	718.784	1.17004	0.295305	3.96214	7.42815e-05	0.00374278
chr10	86968432	86983934	ADIRF	+	272.538	1.17354	0.352885	3.32554	0.000882467	0.0233091
chr2	229357629	229714555	DNER	-	4766.88	1.17432	0.237015	4.95461	7.24773e-07	7.99738e-05
chr7	144451941	144836395	TPK1	-	5717.81	1.17561	0.2903	4.04963	5.12986e-05	0.00288138
chr8	140023724	140096538	ENSG00000289741	-	686.708	1.17913	0.264985	4.4498	8.59507e-06	0.00067629
chr12	52022832	52059507	NR4A1	+	1131.44	1.17945	0.368852	3.19761	0.0013857	0.0319809
chr11	118721104	118729412	ENSG00000287238	-	1081.36	1.18436	0.254118	4.66065	3.15211e-06	0.000280251
chr2	8678845	8684461	ID2	+	316.035	1.18532	0.314454	3.76946	0.000163604	0.0066468
chr15	38865322	39427195	ENSG00000259345	-	417.918	1.18957	0.297852	3.99382	6.50184e-05	0.00342504
chr16	370788	387113	PGAP6	-	555.604	1.19092	0.383534	3.10513	0.00190197	0.0391255
chr4	122826708	122898236	FGF2	+	1179.54	1.1913	0.289337	4.11736	3.83241e-05	0.0022906
chr5	158695916	159099916	EBF1	-	3112.93	1.19256	0.266902	4.46816	7.88943e-06	0.000628727
chr19	676392	683392	FSTL3	+	7922.89	1.19494	0.312977	3.81797	0.000134554	0.00580824
chr13	109269634	109278512	ENSG00000275216	+	726.424	1.19904	0.266804	4.49409	6.98681e-06	0.000564026
chr11	102317450	102339403	BIRC3	+	823.381	1.20064	0.299095	4.01423	5.96389e-05	0.0032143
chr17	45247916	45269824	MAP3K14-AS1	+	275.212	1.20552	0.316708	3.80642	0.000140992	0.00603031
chr1	185734391	186190949	HMCN1	+	144.581	1.20618	0.376417	3.20438	0.00135355	0.0313554
chr10	68477998	68527523	SLC25A16	-	4305.86	1.20643	0.234165	5.15206	2.57647e-07	3.40752e-05
chr19	6677704	6730562	C3	-	1363.18	1.21473	0.264988	4.5841	4.55951e-06	0.000386481
chr1	186296279	186314567	PRG4	+	223.005	1.21991	0.380684	3.20453	0.00135284	0.0313554
chr1	97394154	97420141	DPYD-IT1	-	145.492	1.22212	0.400381	3.05238	0.00227033	0.0444251
chr18	24725762	24986980	ENSG00000266573	+	618.425	1.22262	0.287173	4.25745	2.06774e-05	0.00135296
chr4	99816827	99870190	DAPP1	+	284.909	1.22373	0.343001	3.56773	0.000360094	0.0120557
chr3	10164919	10243745	IRAK2	+	174.453	1.2262	0.359724	3.40872	0.000652684	0.0185537
chr8	100337595	100350707	ENSG00000253217	+	556.852	1.23308	0.31517	3.91241	9.13789e-05	0.00429228
chr1	151841877	151850385	C2CD4D-AS1	+	256.215	1.23311	0.319514	3.85932	0.000113702	0.00516592
chr1	97077743	97995000	DPYD	-	8311.97	1.23553	0.305407	4.04552	5.22078e-05	0.00291489
chr7	27830573	28180795	JAZF1	-	495.031	1.23605	0.279191	4.42724	9.54487e-06	0.000738559
chr12	19775451	20012261	ENSG00000255910	+	1471.26	1.23848	0.306563	4.0399	5.34734e-05	0.00296778
chr2	225399710	225729887	NYAP2	+	3594.62	1.23944	0.297743	4.16279	3.14385e-05	0.00192301
chr16	66961245	66975149	CES3	+	1695.3	1.24024	0.251381	4.93371	8.06834e-07	8.74759e-05
chr11	124115404	124147721	VWA5A	+	268.364	1.2468	0.325578	3.8295	0.000128402	0.00563399
chr3	186930325	187078553	ST6GAL1	+	4179.63	1.24692	0.234903	5.30821	1.10705e-07	1.62553e-05
chr12	10158301	10172138	OLR1	-	1690.63	1.24692	0.265597	4.69478	2.66899e-06	0.000245179
chr5	172768096	172771195	DUSP1	-	3392.97	1.25009	0.285068	4.38524	1.15857e-05	0.000864204
chr12	13196723	13219941	EMP1	+	194.185	1.25019	0.347723	3.59535	0.000323957	0.0112289
chr5	132311285	132370170	MIR3936HG	-	3448.24	1.25399	0.257474	4.87037	1.11391e-06	0.000116046
chr5	321714	438291	AHRR	+	7676.26	1.25526	0.253306	4.9555	7.21428e-07	7.99738e-05
chr10	87862638	87971930	PTEN	+	19121.4	1.2566	0.283629	4.43044	9.40399e-06	0.00073069
chr12	9228533	9275817	A2MP1	-	270.604	1.26536	0.318604	3.97158	7.13973e-05	0.00363775
chr3	101222546	101320575	IMPG2	-	181.955	1.26916	0.376	3.37542	0.000737042	0.0204834
chrM	4470	5511	MT-ND2	+	2307.12	1.27299	0.385336	3.30358	0.0009546	0.0245198
chr15	66860303	66867023	ENSG00000277152	+	132.007	1.27476	0.423933	3.00698	0.00263859	0.0494425
chr6	9596110	10211608	OFCC1	-	179.016	1.27751	0.402813	3.17147	0.00151668	0.0336704
chr5	139846779	140043299	NRG2	-	797.655	1.27818	0.28037	4.55891	5.14205e-06	0.000433886
chr9	128191655	128255248	DNM1	+	180.042	1.27976	0.409642	3.12408	0.0017836	0.0376252
chr4	139716753	140154184	MAML3	-	790.269	1.27985	0.285699	4.47973	7.47385e-06	0.000598164
chr2	174431571	174487094	GPR155	-	2657.31	1.28508	0.250875	5.12238	3.01697e-07	3.90697e-05
chr11	86791059	86952910	PRSS23	+	7915.45	1.28598	0.231839	5.54688	2.90818e-08	4.71581e-06
chrX	141934496	142740581	ENSG00000288098	+	9496.82	1.28649	0.276958	4.64508	3.39949e-06	0.000300444
chr3	46130890	46266706	CCR3	+	160.607	1.28715	0.388233	3.31542	0.000915068	0.0237663
chr1	197268204	197478455	CRB1	+	3494.43	1.28965	0.272703	4.72914	2.25476e-06	0.000215624
chr2	96143169	96145440	DUSP2	-	2081.15	1.29016	0.34985	3.68774	0.000226253	0.00869933
chr14	73237497	73274640	PAPLN	+	552.324	1.29139	0.29681	4.35091	1.35576e-05	0.000991461
chr17	50866679	50910774	TOB1-AS1	+	212.019	1.29142	0.422933	3.0535	0.00226191	0.0443069
chr6	151656691	152129619	ESR1	+	2127.55	1.29146	0.264497	4.88272	1.04632e-06	0.000110236
chr19	44051367	44067999	ZNF223	+	168.503	1.2924	0.377691	3.42185	0.000621965	0.018066
chr20	44751808	44810546	RIMS4	-	157.408	1.29254	0.366972	3.52217	0.000428035	0.0137858
chr1	204218853	204377665	PLEKHA6	-	355.778	1.30139	0.299697	4.34235	1.40968e-05	0.00101107
chr11	64917553	64934475	PPP2R5B	+	388.703	1.30146	0.360259	3.61256	0.000303193	0.010688
chr1	37350934	37474432	ZC3H12A-DT	-	404.187	1.30193	0.29954	4.34644	1.38365e-05	0.00100398
chr14	49693105	49753150	KLHDC1	+	124.325	1.30543	0.393539	3.31716	0.000909388	0.0237663
chr2	38203363	38239590	ENSG00000227292	-	173.03	1.30573	0.36253	3.60172	0.00031612	0.0110393
chr4	128292751	128519398	LINC02615	+	1514.94	1.30997	0.274193	4.77755	1.77443e-06	0.000177901
chr21	44999208	45004727	PICSAR	-	262.715	1.311	0.372075	3.5235	0.000425891	0.0137643
chr6	19323428	19839080	LNC-LBCS	-	511.12	1.31223	0.303901	4.31796	1.5748e-05	0.00110402
chr7	43582758	43650713	STK17A	+	1716.97	1.31621	0.25541	5.15332	2.55909e-07	3.40752e-05
chr12	20014780	20098868	LINC02398	+	340.78	1.31736	0.354214	3.71912	0.000199916	0.00783199
chr17	69147214	69244846	ABCA10	-	437.515	1.3243	0.325516	4.06831	4.73544e-05	0.00269227
chr11	16777297	17014415	PLEKHA7	-	227.332	1.33131	0.33519	3.9718	7.13329e-05	0.00363775
chr9	35104112	35116341	FAM214B	-	549.464	1.33326	0.312012	4.2731	1.92776e-05	0.00129779
chr8	92699742	92879502	FLJ46284	-	218.475	1.33452	0.380375	3.50844	0.000450741	0.0143437
chr1	208022242	208244384	PLXNA2	-	216.194	1.33785	0.336769	3.9726	7.10921e-05	0.00363775
chr6	160272617	160276130	ENSG00000230234	+	166.794	1.34132	0.358949	3.73679	0.000186383	0.0074108
chr6	137867214	137883314	TNFAIP3	+	681.894	1.35109	0.270659	4.99185	5.98045e-07	6.88416e-05
chr9	98943179	99070792	COL15A1	+	2404.29	1.36	0.258498	5.26117	1.43142e-07	2.06924e-05
chr6	6885713	6887257	ENSG00000288860	+	181.448	1.36757	0.408741	3.34581	0.000820428	0.0220134
chrX	18989307	19122637	ADGRG2	-	1706.13	1.36798	0.244116	5.60381	2.09689e-08	3.52278e-06
chr17	45190931	45222222	FMNL1-DT	-	857.985	1.3683	0.310706	4.40386	1.06341e-05	0.000802856
chr16	89921392	89938761	TUBB3	+	333.668	1.37589	0.34585	3.97828	6.94145e-05	0.00358571
chr19	5904841	5914707	ENSG00000267314	+	172.351	1.37734	0.45009	3.06015	0.00221229	0.0435727
chr2	187464230	187565760	TFPI	-	3916.55	1.37785	0.28726	4.79652	1.61447e-06	0.000162738
chr12	46383433	46876784	SLC38A4-AS1	+	3478.75	1.38185	0.290175	4.76212	1.91566e-06	0.000188017
chr2	85598547	85603196	TMEM150A	-	174.751	1.38224	0.375845	3.67768	0.000235367	0.00893916
chr1	221701424	221742089	DUSP10	-	245.356	1.38517	0.331508	4.17839	2.93584e-05	0.00181368
chr3	4493345	4847506	ITPR1	+	44545.7	1.38722	0.229388	6.04748	1.47129e-09	3.26627e-07
chr11	123358428	123627774	GRAMD1B	+	8098.43	1.38776	0.236353	5.87155	4.31738e-09	8.38652e-07
chr7	124743885	124765792	GPR37	-	1366.93	1.38796	0.248145	5.59335	2.22734e-08	3.70853e-06
chr7	88270892	88306894	STEAP4	-	5787.46	1.38916	0.238903	5.81473	6.07311e-09	1.16551e-06
chr5	83940554	84384880	EDIL3	-	1436.91	1.38944	0.306975	4.52622	6.00488e-06	0.000497685
chr9	16409503	16870843	BNC2	-	5786.35	1.39093	0.277397	5.01423	5.32455e-07	6.32434e-05
chr1	6247353	6261098	GPR153	-	127.491	1.40596	0.415843	3.38098	0.000722277	0.0201331
chr14	70425812	70547464	ENSG00000257759	-	257.582	1.40748	0.335285	4.19785	2.69457e-05	0.00169186
chr21	38812878	38956467	ENSG00000205622	-	201.171	1.40829	0.371049	3.79543	0.000147386	0.00610767
chr1	78649796	78664078	IFI44	+	244.48	1.41213	0.393342	3.59007	0.000330595	0.0113767
chr3	53328963	53813733	CACNA1D	+	740.851	1.41499	0.26402	5.35939	8.35039e-08	1.28965e-05
chr11	111768668	111778364	ENSG00000254990	-	113.119	1.41514	0.410811	3.44475	0.000571596	0.0169727
chr11	95150539	95234391	LNCRNA-IUR	+	168.505	1.42055	0.361843	3.92587	8.64152e-05	0.0041109
chr7	138706294	138799560	ATP6V0A4	-	490.019	1.42304	0.279396	5.09328	3.51915e-07	4.46429e-05
chr17	40475828	40501623	TNS4	-	131.752	1.42858	0.415513	3.4381	0.000585815	0.0172843
chr10	18140424	18543557	CACNB2	+	15781.8	1.43093	0.251824	5.68228	1.32908e-08	2.31632e-06
chr1	70411218	70439851	CTH	+	4389.96	1.43236	0.242197	5.91405	3.3379e-09	6.70124e-07
chr5	710355	784729	ZDHHC11B	-	512.34	1.43349	0.286507	5.00335	5.63439e-07	6.56688e-05
chr1	168695874	169103296	ENSG00000285622	-	311.926	1.44751	0.361255	4.00688	6.15269e-05	0.00328754
chr21	15368966	15627342	ENSG00000229425	-	632.102	1.45215	0.304332	4.77159	1.82779e-06	0.000182271
chr6	137823673	137868233	WAKMAR2	-	90.6509	1.45215	0.441702	3.28762	0.00101038	0.0255653
chr9	17906563	18910950	ADAMTSL1	+	723.438	1.45381	0.320826	4.53145	5.85804e-06	0.000489869
chr16	84819985	84920768	CRISPLD2	+	410.01	1.45477	0.291764	4.98612	6.16024e-07	7.00101e-05
chr2	156324437	156342348	NR4A2	-	1148.67	1.45586	0.256521	5.6754	1.38362e-08	2.36713e-06
chr7	38239580	38249572	TRGC2	-	189.792	1.46312	0.357866	4.08847	4.34236e-05	0.00251479
chr7	94656325	94669695	PEG10	+	8563.01	1.46344	0.231592	6.31905	2.63179e-10	6.91233e-08
chr1	225447233	225465400	LINC02765	-	872.015	1.46792	0.307985	4.76621	1.87726e-06	0.000185847
chr1	150508062	150513789	ECM1	+	109.727	1.47285	0.422602	3.4852	0.000491766	0.0150275
chr8	123497889	123541206	FBXO32	-	193.783	1.4747	0.346791	4.25242	2.11473e-05	0.00137406
chr1	234261706	234274465	ENSG00000231272	+	98.328	1.48005	0.428023	3.45789	0.000544433	0.016322
chr3	155024124	155183704	MME	+	4745.82	1.48152	0.257686	5.74931	8.9608e-09	1.66144e-06
chr11	78215293	78418348	GAB2	-	522.745	1.48998	0.285414	5.22042	1.78516e-07	2.52195e-05
chr15	87325829	87703852	ENSG00000259560	-	226.726	1.49086	0.342939	4.34731	1.37819e-05	0.00100392
chr7	23235967	23275108	GPNMB	+	1404	1.49172	0.247682	6.02273	1.71502e-09	3.68862e-07
chr5	125333369	126368755	ENSG00000248752	-	434.099	1.49979	0.316289	4.74183	2.11799e-06	0.00020571
chr1	168903905	169087005	LINC00970	-	243.579	1.50081	0.359107	4.17928	2.92434e-05	0.00181368
chr10	60026298	60733490	ANK3	-	102.908	1.51469	0.441065	3.43417	0.000594378	0.0174551
chr2	191834310	191847088	CAVIN2	-	91.0172	1.52359	0.454269	3.35393	0.000796718	0.0216262
chr15	82659281	82710112	AP3B2	-	181.413	1.52819	0.362462	4.21614	2.48523e-05	0.00158173
chr1	916865	921016	LINC02593	-	132.654	1.52954	0.465752	3.28403	0.00102335	0.0257885
chr2	39168045	39243983	CDKL4	-	81.9146	1.52987	0.458779	3.33466	0.000854042	0.0227192
chr4	78551747	78610451	ANXA3	+	583.277	1.53039	0.29341	5.21589	1.82939e-07	2.565e-05
chr10	123356450	123537767	LINC02641	+	117.821	1.53155	0.405767	3.77445	0.000160361	0.00652929
chr17	68267026	68291267	SLC16A6	-	1247.76	1.53296	0.269996	5.67769	1.36528e-08	2.35738e-06
chr16	27313668	27364778	IL4R	+	98.0464	1.53461	0.474474	3.23434	0.00121925	0.0291868
chr12	46537502	46652550	ENSG00000272369	+	653.681	1.53754	0.328377	4.68223	2.83771e-06	0.000258135
chr18	54717860	54895516	RAB27B	+	1063.27	1.53861	0.308335	4.99006	6.03607e-07	6.90556e-05
chr7	76090431	76108779	GTF2IP7	-	140.292	1.53953	0.386741	3.98077	6.86931e-05	0.0035583
chr17	1633858	1645744	SCARF1	-	120.618	1.5567	0.433821	3.58835	0.000332774	0.0114053
chr17	9822206	9892099	GLP2R	+	3439.26	1.56003	0.235535	6.62337	3.51103e-11	1.07334e-08
chr2	131591752	131628147	POTEKP	+	1963.03	1.56523	0.274187	5.70862	1.13897e-08	2.0228e-06
chr9	34366666	34376898	MYORG	-	387.962	1.56817	0.333641	4.70016	2.59957e-06	0.000241178
chr5	16473038	16617101	RETREG1	-	641.121	1.56999	0.293183	5.35497	8.55692e-08	1.30795e-05
chr1	46175073	46185962	TSPAN1	+	135.236	1.57265	0.393609	3.99546	6.45679e-05	0.00342
chr2	28956611	29052230	TOGARAM2	+	471.316	1.57335	0.294123	5.3493	8.82973e-08	1.33867e-05
chr20	34704339	34713439	TP53INP2	+	118.323	1.57653	0.440026	3.58281	0.000339916	0.0115619
chr8	56300005	56320776	SDR16C5	-	228.113	1.58596	0.352072	4.50465	6.64811e-06	0.00054614
chr2	11372612	11403175	LINC00570	+	86.8016	1.58606	0.469525	3.37801	0.000730121	0.0203213
chr9	110365248	110579880	SVEP1	-	1085.46	1.58846	0.275494	5.76584	8.12517e-09	1.53049e-06
chr5	96390333	96434143	PCSK1	-	8027.27	1.58847	0.240305	6.61022	3.83747e-11	1.15421e-08
chr21	36445731	36532408	CLDN14-AS1	+	66.4135	1.5915	0.505963	3.14549	0.00165806	0.0359948
chr7	95035731	95214338	PPP1R9A-AS1	-	381.341	1.59254	0.3287	4.84497	1.26632e-06	0.000130466
chrX	49187815	49200218	SYP	-	64.3987	1.59298	0.52447	3.03732	0.00238695	0.0458413
chr1	229087114	229205428	LINC02814	-	64.7197	1.59486	0.509297	3.13148	0.00173925	0.0368563
chrX	153687926	153696588	SLC6A8	+	74.8295	1.60331	0.523943	3.06008	0.00221275	0.0435727
chr11	118226690	118252365	MPZL3	-	333.188	1.60908	0.312609	5.14726	2.64325e-07	3.47122e-05
chr10	1957589	1960190	ENSG00000287653	+	158.023	1.62166	0.420836	3.85341	0.000116484	0.00523422
chr12	95657807	95791189	NTN4	-	1399.25	1.63167	0.2651	6.15492	7.51144e-10	1.79581e-07
chr22	37180166	37199385	C1QTNF6	-	3427.88	1.63689	0.266896	6.13307	8.61984e-10	2.00928e-07
chrX	108155607	108439497	COL4A6	-	1432.5	1.64198	0.253014	6.48967	8.6022e-11	2.43051e-08
chr5	21616262	21779522	ENSG00000253766	+	242.098	1.65312	0.350442	4.71723	2.39072e-06	0.000224046
chr4	89410960	89726752	ENSG00000251095	+	81.7802	1.65636	0.527973	3.13721	0.00170561	0.0365565
chr13	113815630	113845744	GAS6-AS1	+	132.272	1.66452	0.46177	3.60466	0.000312568	0.010977
chr1	210328252	210676296	HHAT	+	709.297	1.66663	0.269769	6.178	6.49179e-10	1.57219e-07
chr19	589881	617159	HCN2	+	571.365	1.67026	0.363131	4.59962	4.2327e-06	0.000363739
chr4	15935577	15938740	FGFBP1	-	75.3302	1.67729	0.500174	3.35342	0.000798195	0.0216348
chr1	246724409	246768137	SCCPDH	+	617.897	1.68518	0.274444	6.14036	8.23363e-10	1.94355e-07
chr8	100475667	100501148	ENSG00000253666	+	147.134	1.68572	0.393637	4.28241	1.84879e-05	0.00125368
chr12	10372353	10410146	KLRC4-KLRK1	-	140.097	1.69455	0.439205	3.85823	0.000114213	0.00516951
chr12	51590266	51812864	SCN8A	+	305.45	1.69893	0.313503	5.41917	5.98775e-08	9.46267e-06
chr2	96145602	96147012	ENSG00000228873	-	141.777	1.7091	0.44689	3.82442	0.000131082	0.00571124
chr5	39371675	39462300	DAB2	-	5859.47	1.7234	0.258819	6.65872	2.76215e-11	8.73025e-09
chr5	39331773	39424868	ENSG00000289699	-	5914.07	1.72517	0.259527	6.64736	2.98405e-11	9.27443e-09
chr5	173911682	173912938	ENSG00000289085	+	142.87	1.72936	0.384794	4.49425	6.98158e-06	0.000564026
chrX	23783278	23783367	ENSG00000288706	+	88.2009	1.73961	0.46677	3.7269	0.000193846	0.00762624
chr4	171812254	173041559	GALNTL6	+	544.937	1.74213	0.284734	6.11846	9.44868e-10	2.1753e-07
chr6	55753653	55875590	BMP5	-	270.469	1.74892	0.371757	4.70447	2.54523e-06	0.000237317
chr12	116856144	116881441	HRK	-	51.9055	1.76021	0.57144	3.0803	0.0020679	0.0412871
chr2	33436324	33564750	RASGRP3	+	103.673	1.76305	0.427339	4.12564	3.69704e-05	0.0022168
chr11	74235801	74311640	P4HA3	-	58.5693	1.76711	0.541775	3.26171	0.00110744	0.0273894
chr13	66302834	67230445	PCDH9	-	762.484	1.77334	0.347879	5.09758	3.44017e-07	4.39399e-05
chr16	53035690	53052897	ENSG00000277639	-	152.133	1.77369	0.377612	4.69713	2.63842e-06	0.00024357
chr17	8063936	8072533	ALOXE3P1	+	72.3026	1.79181	0.490167	3.65551	0.000256672	0.00948788
chr6	113969701	114471705	HDAC2-AS2	+	249.953	1.79302	0.336961	5.32115	1.03113e-07	1.55069e-05
chr16	15434475	15625028	BMERB1	+	185.948	1.79822	0.371998	4.83396	1.33844e-06	0.000135648
chr17	75587800	75626849	MYO15B	+	174.461	1.80329	0.41894	4.3044	1.67435e-05	0.00116941
chr18	23957754	23982556	LINC02958	-	784.121	1.80835	0.264176	6.84524	7.6348e-12	2.77842e-09
chr21	36430360	36481070	ENSG00000230479	+	52.1411	1.81394	0.563728	3.21776	0.00129194	0.0303677
chr11	1571353	1599184	KRTAP5-AS1	+	486.085	1.81966	0.307695	5.91385	3.342e-09	6.70124e-07
chr10	69220332	69267552	HKDC1	+	182.101	1.8213	0.363797	5.00636	5.54686e-07	6.51603e-05
chr6	35220370	35224630	ENSG00000272374	-	96.0545	1.82144	0.446467	4.07968	4.50977e-05	0.00258693
chr19	47403124	47419527	MEIS3	-	178	1.82163	0.43068	4.22967	2.34039e-05	0.00150495
chrX	153735626	153766478	PLXNB3-AS1	-	52.238	1.82268	0.554557	3.28674	0.00101354	0.0256105
chr3	54122547	55074557	CACNA2D3	+	2546.27	1.82498	0.266794	6.84041	7.89663e-12	2.77842e-09
chr19	18607430	18621039	TMEM59L	+	61.3912	1.82837	0.585747	3.12143	0.00179976	0.0378603
chr8	123178960	123210079	FAM83A	+	53.7051	1.84495	0.562563	3.27954	0.00103977	0.026077
chr5	39284140	39371324	C9	-	79.4408	1.84574	0.484281	3.81131	0.000138235	0.00593964
chr18	47912207	47912504	ENSG00000279366	-	43.8548	1.84693	0.608265	3.0364	0.00239424	0.045934
chr4	1793293	1808872	FGFR3	+	282.326	1.85092	0.382354	4.84084	1.29288e-06	0.000132471
chr2	131637025	131649615	LINC01087	+	866.429	1.85758	0.290873	6.3862	1.70053e-10	4.59587e-08
chr14	61187559	61550976	PRKCH	+	41.0723	1.8766	0.620775	3.023	0.00250282	0.047528
chr6	150599883	150843665	PLEKHG1	+	445.388	1.87755	0.300295	6.25234	4.04342e-10	1.01894e-07
chr19	47332175	47347329	C5AR2	+	1723.9	1.88342	0.259789	7.24982	4.17335e-13	1.80988e-10
chr21	26917922	26967088	ADAMTS5	-	772.757	1.8879	0.279984	6.74288	1.55276e-11	4.99239e-09
chr1	71794232	71837012	NEGR1-IT1	-	119.691	1.89045	0.46211	4.09091	4.29682e-05	0.00249617
chr8	101686542	102124907	NCALD	-	48.9192	1.90012	0.584743	3.24949	0.00115611	0.0283672
chr7	20330702	20415754	ITGB8	+	1797.51	1.90251	0.289812	6.56463	5.2163e-11	1.54402e-08
chr6	10429255	10435015	LINC00518	-	46.0556	1.91072	0.602673	3.17041	0.00152222	0.033753
chr1	71395943	72282539	NEGR1	-	10353	1.91408	0.315856	6.05997	1.3615e-09	3.09625e-07
chr1	95510059	95782342	LINC02607	+	88.685	1.91767	0.504277	3.80281	0.000143061	0.00604368
chr10	88935074	88991339	ACTA2	-	379.765	1.92487	0.304556	6.32027	2.61101e-10	6.91233e-08
chr21	43322417	43332039	LINC00322	-	467.672	1.92548	0.326705	5.89362	3.77831e-09	7.41662e-07
chr17	80169992	80209331	CARD14	+	2006.3	1.93406	0.301375	6.41746	1.38571e-10	3.85681e-08
chrX	40262917	40299061	ENSG00000236393	+	59.2933	1.94003	0.529711	3.66244	0.000249821	0.00926175
chr1	186671791	186680922	PTGS2	-	44.6862	1.95017	0.597847	3.26199	0.00110633	0.0273894
chr6	21664184	22654455	CASC15	+	100.145	1.95049	0.446049	4.37281	1.22659e-05	0.000904089
chr11	102862736	102874982	MMP12	-	2823.67	1.9512	0.248946	7.83784	4.58364e-15	2.75728e-12
chrX	23783173	23786210	SAT1	+	1560.3	1.95463	0.245424	7.96429	1.66176e-15	1.03295e-12
chr6	116494989	116545684	TRAPPC3L	-	160.191	1.96467	0.386337	5.08539	3.66875e-07	4.62262e-05
chr7	137381037	137847092	DGKI	-	123.947	1.9672	0.423711	4.64277	3.43765e-06	0.000300963
chr1	231626790	232041272	DISC1	+	76.3619	1.97196	0.489369	4.02959	5.5875e-05	0.00305559
chr4	188091272	188109603	TRIML2	-	905.501	1.97492	0.271382	7.27728	3.40613e-13	1.54921e-10
chr12	10412312	10436001	ENSG00000255641	-	207.636	1.98011	0.384057	5.15577	2.52593e-07	3.38874e-05
chr11	57484534	57515780	SLC43A1	-	927.691	1.98431	0.290019	6.84202	7.80843e-12	2.77842e-09
chr12	9067664	9116229	A2M	-	147.134	1.98443	0.390739	5.07867	3.8009e-07	4.757e-05
chr5	43376645	43412391	CCL28	-	327.861	1.99087	0.321945	6.18389	6.25408e-10	1.53455e-07
chr2	215611563	215848954	LINC00607	-	38.5779	1.99474	0.647573	3.08033	0.00206772	0.0412871
chr2	39786453	40255209	SLC8A1-AS1	+	66.453	2.00698	0.537572	3.73342	0.000188899	0.00747896
chr17	28364288	28368012	ENSG00000273171	-	1676.79	2.02193	0.297318	6.80054	1.04225e-11	3.53379e-09
chr6	4304942	4583871	ENSG00000285424	-	83.6348	2.02799	0.506899	4.00078	6.31329e-05	0.00336372
chr12	80402178	80680273	PTPRQ	+	146.778	2.03598	0.407115	5.00099	5.70356e-07	6.60621e-05
chr18	3962353	4024150	DLGAP1-AS4	+	42.5874	2.04349	0.608806	3.35655	0.000789204	0.0214535
chr12	10412315	10420595	KLRC3	-	170.361	2.05709	0.405931	5.06759	4.02878e-07	4.97541e-05
chr19	43460787	43465608	LYPD3	-	754.651	2.06086	0.292577	7.04382	1.87043e-12	7.58255e-10
chr12	87782163	87784568	MKRN9P	-	212.967	2.06173	0.342356	6.02218	1.72088e-09	3.68862e-07
chr17	28367284	28373091	VTN	-	5197.1	2.07408	0.297805	6.96455	3.2945e-12	1.25379e-09
chr4	108808725	109302752	COL25A1	-	191.549	2.0804	0.383094	5.43051	5.61932e-08	8.95632e-06
chr13	67121081	67156624	ENSG00000285588	+	188.143	2.08963	0.454919	4.59341	4.3606e-06	0.000373012
chr8	142670308	142682725	PSCA	+	90.5819	2.09229	0.481806	4.34259	1.4081e-05	0.00101107
chr17	40921430	40975926	ENSG00000234477	+	44.0345	2.09683	0.61369	3.41676	0.00063371	0.0182932
chrX	11117651	11665920	ARHGAP6	-	160.82	2.12057	0.406699	5.2141	1.84711e-07	2.57052e-05
chr14	52111122	52129625	LINC02319	-	45.5709	2.12452	0.607965	3.49447	0.000475008	0.0147387
chr5	144856890	145228982	ENSG00000251031	-	183.951	2.14298	0.385399	5.56042	2.69121e-08	4.44121e-06
chr1	15490832	15526534	CASP9	-	1593.8	2.15894	0.276081	7.81998	5.28335e-15	3.07887e-12
chr2	37489453	37605384	ENSG00000289545	+	47.4045	2.16	0.706916	3.05552	0.00224667	0.044101
chr5	659862	693352	TPPP	-	309.333	2.16743	0.361917	5.98874	2.11469e-09	4.48122e-07
chr14	70453541	70483775	ADAM20P1	-	42.4592	2.17858	0.622702	3.49859	0.000467725	0.0145855
chr18	23598926	23662911	ANKRD29	-	330.219	2.18129	0.322491	6.76387	1.34357e-11	4.39558e-09
chr4	94757955	95158448	BMPR1B	+	718.757	2.1817	0.33392	6.5336	6.42077e-11	1.87085e-08
chr14	38738155	38948273	LINC00639	-	37.13	2.18426	0.67611	3.23063	0.0012352	0.029489
chr3	189631389	189897276	TP63	+	204.733	2.19499	0.389724	5.63218	1.77945e-08	3.01666e-06
chr1	200478020	200483604	ENSG00000282849	-	51.4335	2.19659	0.566574	3.87698	0.000105762	0.00483397
chrX	70120353	70121474	MTCYBP31	-	48.3276	2.20712	0.691855	3.19015	0.00142201	0.0324971
chr1	230314490	230426332	PGBD5	-	61.7962	2.21496	0.544898	4.0649	4.80527e-05	0.00271541
chr17	80824170	80826900	ENSG00000287403	-	39.5366	2.21711	0.645543	3.43449	0.000593681	0.0174551
chr6	36676460	36687337	CDKN1A	+	1458.29	2.22823	0.267345	8.33467	7.7717e-17	6.03861e-14
chr2	206175316	206218047	CMKLR2	-	71.2118	2.22889	0.505992	4.40499	1.05791e-05	0.000801945
chr19	43192702	43207299	PSG4	-	110.283	2.23633	0.429794	5.20326	1.95824e-07	2.70499e-05
chr2	176989418	177164656	ENSG00000236501	-	72.8255	2.23714	0.555572	4.02673	5.65585e-05	0.00308393
chr20	6767686	6780246	BMP2	+	7155.05	2.24154	0.234168	9.57235	1.04508e-21	1.39204e-18
chr9	92141298	92160114	LINC00475	+	31.5476	2.25322	0.705651	3.1931	0.00140752	0.032245
chr5	174336295	174532457	LINC01411	+	148.896	2.25783	0.382724	5.89937	3.649e-09	7.23899e-07
chr17	40850800	40863282	ENSG00000265359	+	173.795	2.2642	0.381931	5.92831	3.06068e-09	6.41299e-07
chr1	53506237	53739164	GLIS1	-	965.554	2.27156	0.261953	8.67162	4.26021e-18	4.18128e-15
chr8	94925972	94949378	TP53INP1	-	741.562	2.27312	0.284024	8.00326	1.21171e-15	7.79171e-13
chr22	32801705	32863041	TIMP3	+	63.2323	2.2814	0.589534	3.86983	0.000108912	0.00496573
chr7	18086949	19002416	HDAC9	+	206.654	2.28414	0.377281	6.05421	1.41107e-09	3.17031e-07
chr12	14880864	14885857	MGP	-	476.68	2.29444	0.338536	6.77753	1.22244e-11	4.07074e-09
chr5	134926660	134928036	MTND4P12	-	128.336	2.29737	0.595639	3.85698	0.000114797	0.00517088
chr3	49554477	49671549	BSN	+	47.5008	2.31286	0.608027	3.80387	0.000142452	0.00604368
chr7	38257879	38265678	TRGC1	-	1600.64	2.32474	0.254005	9.15237	5.56989e-20	6.92449e-17
chr3	28349178	29767537	ENSG00000283563	+	783.619	2.32816	0.363599	6.40311	1.52246e-10	4.17513e-08
chr8	19901717	19967259	LPL	+	8474.92	2.33439	0.24038	9.71124	2.70043e-22	3.87367e-19
chr10	52314281	52318042	DKK1	+	314.527	2.33811	0.324663	7.20166	5.94822e-13	2.52096e-10
chr7	117363222	117428123	ASZ1	-	45.387	2.35001	0.748656	3.13897	0.0016954	0.0364603
chr1	77881348	77889539	NEXN-AS1	-	51.819	2.37299	0.580007	4.09132	4.28927e-05	0.00249617
chr7	38259643	38273636	TARP	-	2035.17	2.37845	0.261482	9.09604	9.36845e-20	1.09189e-16
chr15	47812729	48050507	ENSG00000259754	+	940.864	2.37954	0.293026	8.12058	4.63949e-16	3.20434e-13
chr7	31751179	32428131	PDE1C	-	49.3133	2.37978	0.590033	4.0333	5.49992e-05	0.00302544
chr2	40097270	40611053	SLC8A1	-	90.8259	2.38043	0.478016	4.97981	6.36471e-07	7.14995e-05
chr1	78303884	78540701	PTGFR	+	26.7633	2.38865	0.779917	3.06269	0.00219355	0.0433778
chr1	89006679	89022894	GBP3	-	44.1813	2.39678	0.639107	3.7502	0.000176691	0.00708589
chr2	227871054	227924344	DAW1	+	67.6077	2.3974	0.514419	4.6604	3.15597e-06	0.000280251
chr2	74518131	74526281	DQX1	-	90.1759	2.42786	0.467583	5.19237	2.0763e-07	2.8449e-05
chr9	136994608	136996568	CLIC3	-	47.2191	2.45583	0.627994	3.91059	9.20693e-05	0.00430303
chr15	47956521	47988044	ENSG00000287439	-	25.3062	2.48764	0.786638	3.16237	0.00156489	0.0343635
chr6	31765590	31777328	VWA7	-	110.72	2.50917	0.531916	4.71722	2.39088e-06	0.000224046
chr1	108712908	108742749	FNDC7	+	41.853	2.51505	0.633819	3.96809	7.24502e-05	0.00368134
chr4	101411286	102074812	BANK1	+	32.0237	2.51969	0.731547	3.44432	0.000572492	0.0169727
chr15	98880659	98893535	ENSG00000259621	-	264.089	2.53295	0.339009	7.47162	7.92118e-14	3.78754e-11
chr2	37562486	37646698	ENSG00000236213	+	38.5921	2.54139	0.684772	3.7113	0.000206201	0.00801022
chr18	54901509	54959461	CCDC68	-	220.744	2.5476	0.363911	7.00062	2.54841e-12	1.01112e-09
chr12	14942031	14961728	ARHGDIB	-	107.445	2.56743	0.433669	5.92025	3.21458e-09	6.58742e-07
chr7	151428832	151440813	CRYGN	-	40.7946	2.57078	0.661295	3.8875	0.000101283	0.00466353
chr2	144666312	145262988	TEX41	+	59.7444	2.58571	0.575701	4.49142	7.07503e-06	0.000568686
chr5	1008802	1038943	NKD2	+	347.564	2.58614	0.453928	5.69724	1.21761e-08	2.14207e-06
chr10	69215333	69232490	ENSG00000229261	-	24.7249	2.59613	0.804624	3.22652	0.00125305	0.0297289
chr12	57010000	57028883	TAC3	-	294.247	2.59888	0.347722	7.474	7.77905e-14	3.78754e-11
chr14	53685139	53850882	LINC02331	-	36.8945	2.63664	0.674372	3.90977	9.23832e-05	0.0043069
chr7	81489204	81691406	ENSG00000233491	-	51.8576	2.65905	0.623615	4.26392	2.00867e-05	0.00133302
chr12	71125085	71441898	TSPAN8	-	190.906	2.6678	0.408485	6.53096	6.53484e-11	1.8748e-08
chr6	106360717	106572017	CRYBG1	+	24.5937	2.71985	0.818821	3.32167	0.000894807	0.0235683
chrX	23772992	23782956	ENSG00000233785	-	53.5072	2.73517	0.648435	4.21812	2.46352e-05	0.00157869
chr3	133824235	133895882	RAB6B	-	62.5429	2.74527	0.56013	4.90112	9.52911e-07	0.000102126
chr19	18374731	18389176	GDF15	+	376.38	2.74605	0.36692	7.48405	7.20671e-14	3.63218e-11
chr21	26393635	26569252	CYYR1-AS1	+	318.386	2.75216	0.343368	8.0152	1.09954e-15	7.32293e-13
chr20	35558737	35607562	FER1L4	-	21.6109	2.77226	0.869284	3.18913	0.001427	0.0325019
chr1	11066618	11099869	EXOSC10	-	14097.6	2.77325	0.242329	11.4442	2.51542e-30	5.21194e-27
chr2	37466781	37524807	ENSG00000287316	+	26.695	2.77804	0.863818	3.216	0.00129989	0.0304527
chr1	184387029	184629019	C1orf21	+	138.793	2.85877	0.473118	6.04241	1.5183e-09	3.33097e-07
chr1	78229599	78369464	MGC27382	+	32.2704	2.89676	0.761393	3.80455	0.00014206	0.00604368
chr2	136765545	137677718	THSD7B	+	20.6441	2.90306	0.941914	3.08208	0.00205557	0.0412618
chr12	10372353	10391874	KLRK1	-	25.0914	2.92917	0.826654	3.5434	0.000395002	0.0130372
chr21	26378552	26471698	ENSG00000232692	+	293.017	2.93698	0.348502	8.42744	3.5332e-17	2.86466e-14
chr22	50089879	50161690	MOV10L1	+	39.4589	2.95849	0.683155	4.33063	1.48683e-05	0.00104992
chr3	178419123	178843300	ENSG00000275163	+	21.77	2.99426	0.902532	3.31762	0.000907867	0.0237663
chr6	116529013	116561127	CALHM4	+	37.3368	2.99584	0.712606	4.20405	2.62176e-05	0.00165171
chr7	110108031	110534757	ENSG00000226965	-	222.066	3.0056	0.38812	7.744	9.63354e-15	5.28371e-12
chr3	178272932	178844429	KCNMB2	+	22.1274	3.01956	0.899291	3.35772	0.000785889	0.0213945
chr17	41619442	41624842	KRT17	-	1007.53	3.039	0.302896	10.0331	1.08997e-23	1.69381e-20
chr5	161847063	161899981	GABRA1	+	322.415	3.04529	0.353876	8.60555	7.59525e-18	7.08181e-15
chr14	62699464	63102037	KCNH5	-	307.593	3.04897	0.391213	7.79362	6.51158e-15	3.67963e-12
chr6	74530248	74734319	ENSG00000272243	-	19.8923	3.17947	0.951734	3.34071	0.00083565	0.0223575
chr8	119416446	119424434	CCN3	+	122.051	3.22459	0.452598	7.12461	1.04374e-12	4.32526e-10
chr12	117099481	117142091	TESC-AS1	+	19.1137	3.2356	1.0431	3.10191	0.0019228	0.0392986
chr8	143419182	143430732	MAFA	-	59.474	3.2575	0.637595	5.10905	3.2379e-07	4.16416e-05
chr5	128257909	128659185	FBN2	-	23.9379	3.26516	0.863735	3.78028	0.000156653	0.00640629
chr12	57028517	57051198	MYO1A	-	1362.53	3.2766	0.294959	11.1087	1.13852e-28	1.93011e-25
chr5	39520398	39524726	LINC02104	+	29.2157	3.28635	0.795242	4.13252	3.58813e-05	0.00217245
chr5	24135160	24271863	ENSG00000286134	-	20.9982	3.30425	0.961185	3.43768	0.00058671	0.0172843
chr17	41500981	41505705	KRT13	-	33.2437	3.35471	0.76574	4.38101	1.1813e-05	0.000874161
chr3	150308236	150331009	ENSG00000289524	-	20.4364	3.35965	0.965629	3.47924	0.000502841	0.015272
chr22	32583300	32584204	SYN3-AS1	+	70.6068	3.38227	0.588364	5.7486	8.99858e-09	1.66144e-06
chr2	190343570	190371665	INPP1	+	14.6145	3.39109	1.10075	3.08071	0.00206511	0.0412871
chr1	218912757	218918714	LINC01710	-	51.5089	3.40811	0.6451	5.28307	1.27034e-07	1.85073e-05
chr2	223596940	223602361	SCG2	-	52.7959	3.40899	0.636123	5.35901	8.36806e-08	1.28965e-05
chr12	70515870	70637440	PTPRB	-	26.3723	3.45241	0.856693	4.02993	5.57934e-05	0.00305559
chr15	51208057	51338601	CYP19A1	-	16.6887	3.47256	1.10758	3.13527	0.00171696	0.0366338
chr4	109731008	109802150	CFI	-	95.0457	3.49394	0.511446	6.8315	8.40331e-12	2.90194e-09
chr21	41175231	41186788	PLAC4	-	1976.14	3.52237	0.288097	12.2263	2.24904e-34	5.99145e-31
chr16	4882507	4960741	PPL	-	2196.64	3.6588	0.274296	13.3389	1.37501e-40	4.27354e-37
chr2	162170684	162245151	FAP	-	88.7672	3.69497	0.596043	6.19917	5.67623e-10	1.41134e-07
chr2	37617328	37661861	ENSG00000290100	+	16.3539	3.69632	1.14685	3.22301	0.00126849	0.0299429
chr1	11068471	11073097	ENSG00000226849	+	103.225	3.73396	0.491797	7.59249	3.13807e-14	1.67196e-11
chr19	42752686	42855691	PSG8	-	13.8421	3.77951	1.2316	3.06878	0.00214932	0.0426842
chr3	178419201	178457309	LINC01014	+	15.8561	3.98014	1.18335	3.36345	0.000769739	0.0212025
chrM	3230	3304	MT-TL1	+	33.7628	3.9912	0.99196	4.02355	5.73273e-05	0.00311673
chr8	22114419	22133384	HR	-	148.516	4.00492	0.489363	8.18394	2.7471e-16	1.97031e-13
chr4	176213673	176277571	ASB5	-	15.3282	4.25799	1.22363	3.47979	0.000501802	0.0152653
chr3	161600438	161735399	ENSG00000288087	+	2648.45	4.41275	0.294292	14.9945	7.97749e-51	3.71911e-47
chr16	66366622	66404784	CDH5	+	64.1132	4.44112	0.648492	6.84838	7.46886e-12	2.77842e-09
chr8	105546089	106060524	ZFPM2-AS1	-	93.6223	4.45076	0.587302	7.5783	3.50106e-14	1.81355e-11
chr3	28574791	30010391	RBMS3	+	590.737	4.55701	0.38856	11.7279	9.16691e-32	2.13681e-28
chr8	96645242	97149654	CPQ	+	17.9031	4.57065	1.21492	3.76209	0.000168497	0.00681589
chrX	27042907	27176298	ENSG00000242021	-	18.1304	4.5923	1.20563	3.80906	0.000139497	0.00598009
chr2	213188417	213201737	ENSG00000289002	+	19.6867	4.63004	1.16915	3.96019	7.48909e-05	0.00374414
chr4	74445136	74455005	AREG	+	43.6456	4.86994	0.85238	5.71335	1.10777e-08	1.98631e-06
chr2	21221169	21970959	ENSG00000233005	+	75.5702	4.88143	0.671571	7.26867	3.63033e-13	1.61187e-10
chr8	144409742	144416844	SLC39A4	-	22.6833	4.9262	1.14876	4.28829	1.80057e-05	0.00123445
chr3	12287368	12434356	PPARG	+	124.313	4.93341	0.557356	8.85144	8.63947e-19	9.47699e-16
chr2	21317660	21561313	ENSG00000231204	+	17.1078	5.08378	1.36461	3.72545	0.000194969	0.00765427
chr8	119165034	119245673	MAL2	+	617.615	5.09493	0.361993	14.0747	5.4358e-45	2.02734e-41
chr20	2814968	2818066	ENSG00000241690	+	17.4592	5.13202	1.3499	3.80177	0.000143668	0.00604768
chr5	9035033	9546075	SEMA5A	-	106.249	5.17013	0.608466	8.49699	1.94564e-17	1.72772e-14
chr12	78863993	79452008	SYT1	+	66.0742	5.34936	0.767079	6.97368	3.08747e-12	1.19948e-09
chr8	87540835	87755718	ENSG00000253500	-	1098.87	5.36235	0.350209	15.3118	6.37261e-53	3.96121e-49
chr7	45080437	45088969	NACAD	-	12.7763	5.64557	1.70267	3.31572	0.000914072	0.0237663
chr12	57623409	57633239	B4GALNT1	-	14.8337	5.85745	1.65644	3.53616	0.000405983	0.0133054
chr5	1201595	1225111	SLC6A19	+	36.3479	6.19451	1.22906	5.04004	4.65434e-07	5.64353e-05
chr8	87598462	87601634	IARS2P1	-	21.8073	6.40211	1.57018	4.07731	4.55588e-05	0.00259811
chr8	122781655	122974510	ZHX2	+	589.67	6.5923	0.413441	15.945	3.08783e-57	2.87909e-53
chr14	36070427	36165288	LINC00609	+	25.8518	6.64328	1.54655	4.29555	1.74259e-05	0.00120355
chr8	80967810	81112068	PAG1	-	244.206	6.88265	0.603931	11.3964	4.3568e-30	8.12456e-27
chr8	142212080	142403182	TSNARE1	-	90.2183	6.9012	0.948049	7.27937	3.35381e-13	1.54921e-10
chr8	120535745	120813273	SNTB1	-	837.271	6.93665	0.388677	17.8468	3.05901e-71	5.70444e-67
chr4	100421655	100474461	ENSG00000286150	+	13.1996	7.09909	1.74682	4.064	4.8238e-05	0.00271765
chr8	122807746	122816517	ENSG00000253372	+	38.9213	7.23645	1.49606	4.837	1.31812e-06	0.000134319
chr1	86424171	86456553	CLCA2	+	15.8312	7.3516	1.72623	4.25877	2.05554e-05	0.00134971
chr8	104489231	104589258	LRP12	-	186.206	7.94183	0.914693	8.68251	3.87118e-18	4.01055e-15

### Sheet: EXOK583R_vs_EXOWT_padj005
V1	V2	V3	V4	V6	baseMean	log2FoldChange	lfcSE	stat	pvalue	padj
chrX	13770939	13938638	GPM6B	-	47.9817	-5.02244	0.766682	-6.55088	5.71982e-11	1.79512e-07
chr8	29288506	29320284	ENSG00000288735	-	22.0835	-3.38724	0.834625	-4.0584	4.94103e-05	0.0328938
chr15	80404350	80597933	ARNT2	+	71.4762	-3.06952	0.497023	-6.17581	6.58255e-10	1.6068e-06
chr17	39210541	39225945	STAC2	-	59.6585	-2.73275	0.528582	-5.16997	2.34135e-07	0.000342914
chr9	35673928	35681159	CA9	+	319.572	-2.69607	0.30977	-8.70345	3.2195e-18	1.41458e-14
chr1	184387029	184629019	C1orf21	+	952.004	-2.58511	0.241844	-10.6892	1.14396e-26	1.25658e-22
chr14	95620914	95643285	ENSG00000258927	+	79.2109	-2.29471	0.435512	-5.269	1.3717e-07	0.000215249
chr15	59995648	60004054	ENSG00000289162	-	213.814	-1.95724	0.312606	-6.26105	3.82403e-10	1.05013e-06
chrX	131273506	131578899	IGSF1	-	238.876	-1.57749	0.291611	-5.40957	6.31775e-08	0.000106765
chr1	186671791	186680922	PTGS2	-	158.228	-1.55321	0.379876	-4.08872	4.33756e-05	0.0307393
chrX	87707579	87750883	ENSG00000282914	-	162.598	-1.53811	0.333671	-4.60965	4.03346e-06	0.0051164
chrX	87723928	87728679	ENSG00000289575	-	152.235	-1.52746	0.34376	-4.4434	8.85469e-06	0.00926327
chr13	28820339	29505947	MTUS2	+	175.906	-1.5065	0.332972	-4.52441	6.05636e-06	0.0066526
chr9	114155537	114312511	COL27A1	+	865.383	-1.42323	0.243766	-5.83852	5.26651e-09	9.64167e-06
chr2	21221169	21970959	ENSG00000233005	+	297.765	-1.40742	0.302064	-4.65936	3.17195e-06	0.00435528
chr8	87540835	87755718	ENSG00000253500	-	4390.52	-1.40336	0.232248	-6.04251	1.51733e-09	3.03038e-06
chr5	139846779	140043299	NRG2	-	2109.36	-1.21158	0.263294	-4.60163	4.19206e-06	0.0051164
chr11	72189558	72196323	FOLR1	+	1040.37	-1.20499	0.263404	-4.57469	4.76916e-06	0.0055144
chr17	48997385	49056145	IGF2BP1	+	464.808	-1.09766	0.261753	-4.19349	2.7469e-05	0.0215524
chr1	108560089	108644900	FAM102B	+	5489.4	-0.872098	0.216138	-4.03491	5.46237e-05	0.0352949
chr8	19901717	19967259	LPL	+	12161.7	0.918617	0.223186	4.11592	3.85639e-05	0.0292142
chr12	57028517	57051198	MYO1A	-	2098.71	0.974796	0.224395	4.34411	1.3984e-05	0.0133571
chr7	95035731	95214338	PPP1R9A-AS1	-	468.097	1.13207	0.267894	4.22581	2.3808e-05	0.0193718
chr17	19737984	19748943	ALDH3A1	-	320.404	1.22162	0.284424	4.29505	1.74655e-05	0.0147576
chr1	230314490	230426332	PGBD5	-	74.5507	1.73512	0.425487	4.07797	4.54309e-05	0.0311897
chr22	36253071	36267530	APOL1	+	71.0485	1.91973	0.439434	4.36865	1.25019e-05	0.0124843
chr9	92383268	92404696	OGN	-	74.7695	1.93434	0.449138	4.30678	1.6565e-05	0.0145566
chr13	51222334	51284239	FAM124A	+	104.091	2.37326	0.388714	6.10541	1.02537e-09	2.25263e-06
chr1	159958035	159984750	LINC01133	+	43.0739	2.477	0.572375	4.32758	1.50755e-05	0.0137998
chr12	14942031	14961728	ARHGDIB	-	119.259	2.71958	0.376569	7.22199	5.12328e-13	1.87589e-09
chr3	161600438	161735399	ENSG00000288087	+	3171.42	3.115	0.234072	13.3079	2.08247e-40	4.57498e-36
chrX	18890296	18894974	PHKA2-AS1	+	304.385	3.1625	0.297903	10.6159	2.5137e-26	1.84078e-22
chr12	71125085	71441898	TSPAN8	-	201.394	3.50666	0.35751	9.80856	1.03434e-22	5.68083e-19
chr12	57623409	57633239	B4GALNT1	-	16.9523	5.19293	1.26795	4.09554	4.21181e-05	0.0307393

### Sheet: EXOSC10wt_vs_FLAGwt_padj005
V1	V2	V3	V4	V6	baseMean	log2FoldChange	lfcSE	stat	pvalue	padj
chr9	134880810	134887523	FCN2	+	15.1081	-5.07671	1.35464	-3.74765	0.000178498	0.0072667
chr17	63381231	63414430	ENSG00000226797	-	17.2254	-4.10664	1.13174	-3.62859	0.000284969	0.0103535
chr8	22024125	22036897	NPM2	+	16.091	-3.71407	1.20607	-3.07948	0.00207365	0.043497
chr1	31576485	31587686	TINAGL1	+	39.0797	-3.56876	0.713152	-5.0042	5.6094e-07	6.20773e-05
chr1	159958035	159984750	LINC01133	+	80.4649	-3.56178	0.546091	-6.52232	6.92268e-11	1.77737e-08
chr17	18744026	18779349	FBXW10	+	22.1339	-3.30816	0.954476	-3.46595	0.000528367	0.0165254
chr16	30896614	30903547	CTF1	+	27.8122	-3.30366	0.820735	-4.02524	5.69169e-05	0.00293046
chr5	91642643	91799234	ENSG00000286121	+	61.0194	-3.21243	0.605013	-5.30969	1.09813e-07	1.49969e-05
chr2	218880852	218899581	WNT10A	+	20.6822	-3.12428	0.968085	-3.22728	0.00124974	0.0301566
chr11	126543947	126610948	KIRREL3-AS1	+	20.7125	-3.0645	1.00461	-3.05043	0.00228513	0.0463183
chrX	56618391	56624458	ENSG00000230105	+	16.5442	-2.94891	0.968511	-3.04479	0.00232844	0.0467533
chr15	74152800	74179226	ENSG00000261543	-	28.8619	-2.91133	0.784401	-3.71153	0.000206012	0.0080466
chr12	11212219	11251389	ENSG00000275119	+	30.521	-2.72426	0.756014	-3.60346	0.000314009	0.011115
chr9	92383268	92404696	OGN	-	110.733	-2.69414	0.499652	-5.39202	6.96689e-08	1.03996e-05
chr19	8848844	8981342	MUC16	-	234.76	-2.69193	0.419537	-6.41642	1.3952e-10	3.27634e-08
chr3	7951263	8611924	LMCD1-AS1	-	121.098	-2.59636	0.434536	-5.97502	2.30067e-09	4.2192e-07
chr1	11637018	11655785	FBXO2	-	53.6486	-2.51247	0.600913	-4.18109	2.90117e-05	0.00171748
chrX	18890296	18894974	PHKA2-AS1	+	190.318	-2.46756	0.354913	-6.95258	3.58663e-12	1.1322e-09
chr16	28284885	28292064	ENSG00000246465	-	30.6444	-2.31089	0.708816	-3.26021	0.00111329	0.0279498
chr6	63275951	63319983	LGSN	-	380.9	-2.30415	0.318186	-7.24153	4.43649e-13	1.70858e-10
chr20	31819308	31834689	MYLK2	+	40.4939	-2.24405	0.656757	-3.41687	0.000633451	0.0189605
chr1	159927039	159945613	IGSF9	-	45.277	-2.20381	0.632645	-3.48348	0.000494932	0.015675
chr18	50795120	50825402	MRO	-	107.685	-2.19391	0.437673	-5.01267	5.36797e-07	5.97489e-05
chr15	41848146	41894053	SPTBN5	-	88.4649	-2.13715	0.515443	-4.14623	3.37994e-05	0.00191989
chr1	17755333	17827063	ACTL8	+	570.125	-2.10828	0.29078	-7.25042	4.1548e-13	1.63275e-10
chr1	156699606	156705816	CRABP2	-	722.926	-2.09211	0.275358	-7.59779	3.01231e-14	1.56771e-11
chr17	15565483	15619704	FBXW10B	-	88.2592	-2.07166	0.465313	-4.45218	8.50038e-06	0.00062237
chr21	41304212	41357727	FAM3B	+	73.8264	-1.99553	0.478178	-4.17321	3.00343e-05	0.00173812
chr22	36253071	36267530	APOL1	+	70.1571	-1.99526	0.495222	-4.02902	5.60094e-05	0.00289924
chr8	122485194	122733804	LINC01151	-	109.26	-1.95573	0.414014	-4.72381	2.31464e-06	0.000208351
chr10	84139482	84154841	GHITM	+	7797.01	-1.9529	0.267059	-7.31261	2.61995e-13	1.09673e-10
chr2	105744912	105894274	NCK2	+	81.6392	-1.94493	0.466147	-4.17234	3.01481e-05	0.00173812
chr19	39306566	39320863	LRFN1	-	70.9567	-1.93916	0.515974	-3.75825	0.000171107	0.00707047
chr15	74179466	74212267	STRA6	-	656.807	-1.93323	0.300191	-6.44002	1.19457e-10	2.87534e-08
chr12	110501655	110533556	RAD9B	+	90.4541	-1.92416	0.489356	-3.93203	8.4232e-05	0.00405493
chr17	63391191	63431089	ENSG00000263644	-	45.4654	-1.90253	0.582558	-3.26583	0.00109146	0.0276497
chr11	119364359	119526664	USP2-AS1	+	272.305	-1.87048	0.378745	-4.93862	7.86756e-07	8.18907e-05
chr20	1186092	1207036	ENSG00000274269	+	44.4636	-1.86903	0.604746	-3.09061	0.00199747	0.0425527
chr5	95652181	95698711	SPATA9	-	62.5526	-1.83867	0.55488	-3.31364	0.000920902	0.0242491
chr17	82359247	82363775	TEX19	+	44.7077	-1.83261	0.593522	-3.08769	0.00201719	0.0427888
chr15	40278176	40307935	PLCB2	-	72.158	-1.83043	0.552149	-3.3151	0.000916099	0.0241649
chr17	19737984	19748943	ALDH3A1	-	407.837	-1.78598	0.339254	-5.26445	1.4061e-07	1.8673e-05
chr15	74202705	74336472	CCDC33	+	70.8579	-1.78565	0.539673	-3.30876	0.000937091	0.0244176
chr19	38935297	38938632	ERVK9-11	-	49.4902	-1.78152	0.581348	-3.06447	0.00218057	0.0448284
chr14	105140982	105168824	JAG2	-	617.819	-1.76127	0.372245	-4.73147	2.229e-06	0.00020342
chr3	50674927	51384198	DOCK3	+	197.112	-1.73471	0.40229	-4.31209	1.6172e-05	0.00104499
chr12	109277978	109309284	FOXN4	-	183.717	-1.72228	0.362393	-4.75251	2.00902e-06	0.000187795
chr20	35172072	35216240	PROCR	+	352.875	-1.71373	0.308529	-5.55451	2.78387e-08	4.43026e-06
chr12	6439001	6451607	CD27-AS1	-	86.5569	-1.68234	0.450509	-3.73431	0.000188227	0.00753534
chr5	173314723	173328447	STC2	-	167.117	-1.66612	0.359033	-4.64059	3.47424e-06	0.000296017
chr11	68683779	68691175	GAL	+	143.331	-1.62988	0.413508	-3.94158	8.09455e-05	0.00393608
chr22	29480218	29491390	NEFH	+	429.992	-1.6032	0.289056	-5.54631	2.91754e-08	4.60493e-06
chr18	26655737	27190698	AQP4-AS1	+	99.4387	-1.59354	0.442558	-3.60076	0.000317292	0.0111567
chr7	90245174	90311063	CFAP69	+	91.6857	-1.59349	0.504449	-3.15887	0.00158383	0.0361574
chr6	100962701	102081622	GRIK2	+	76.3714	-1.59163	0.505984	-3.14562	0.00165735	0.0373261
chr5	172641263	172691540	NEURL1B	+	299.098	-1.57678	0.316521	-4.98159	6.30644e-07	6.87174e-05
chr11	120236640	120319945	POU2F3	+	117.565	-1.57234	0.401137	-3.91972	8.86534e-05	0.00422552
chr3	52451100	52454041	TNNC1	-	65.2206	-1.56188	0.508057	-3.07422	0.00211056	0.0437907
chr8	143758153	143771870	ENSG00000254973	-	78.1669	-1.559	0.463006	-3.36714	0.000759529	0.0209798
chr17	75827225	75844785	UNC13D	-	636.924	-1.54948	0.303718	-5.10172	3.36586e-07	4.05081e-05
chr1	116423724	116478842	LINC01762	-	68.506	-1.54774	0.502652	-3.07914	0.00207597	0.0434981
chr16	56608584	56609497	MT2A	+	545.434	-1.51184	0.305893	-4.9424	7.71674e-07	8.07573e-05
chr6	31197760	31203968	HCG27	+	129.643	-1.5066	0.407754	-3.69486	0.000220006	0.00848986
chr8	25508779	25509735	ENSG00000289357	+	74.7479	-1.47566	0.483164	-3.05415	0.00225698	0.0459898
chr3	32105689	32168709	GPD1L	+	2174.73	-1.46973	0.245099	-5.99649	2.0163e-09	3.73326e-07
chr17	1742836	1755265	SERPINF2	+	83.3542	-1.46617	0.452923	-3.23713	0.00120737	0.0295191
chr13	50104833	50105174	ENSG00000273541	+	150.229	-1.46227	0.434082	-3.36864	0.000755398	0.0209489
chr6	109390215	109441171	PPIL6	-	130.683	-1.46168	0.396716	-3.68446	0.000229192	0.00872325
chr2	189674290	189761193	ANKAR	+	80.1897	-1.46041	0.476579	-3.06436	0.00218136	0.0448284
chr10	1022618	1045425	IDI2-AS1	+	120.272	-1.44822	0.420002	-3.44814	0.000564471	0.0173356
chr20	35278907	35284985	EIF6	-	2516.87	-1.43639	0.288869	-4.97248	6.61033e-07	7.11109e-05
chr1	31727117	31764893	ADGRB2	-	271.221	-1.43436	0.339709	-4.22231	2.41808e-05	0.00146423
chr9	137062127	137070557	SAPCD2	-	1361.27	-1.43137	0.313412	-4.56704	4.94655e-06	0.000391978
chr11	65499312	65507432	TALAM1	-	479.97	-1.40806	0.370054	-3.80501	0.000141798	0.0060798
chr8	49054311	49076093	PPDPFL	+	1691.26	-1.40188	0.286235	-4.89764	9.69952e-07	9.8302e-05
chr17	29929200	30108452	EFCAB5	+	277.868	-1.39613	0.329131	-4.24186	2.21677e-05	0.00136814
chr2	151788984	151828492	ARL5A	-	2083.07	-1.38443	0.296666	-4.66662	3.06199e-06	0.000264275
chr12	102304355	102463491	LINC02456	+	144.209	-1.36443	0.406589	-3.3558	0.000791345	0.0215705
chr14	20461992	20477094	PNP	+	2121.91	-1.36193	0.265934	-5.1213	3.03435e-07	3.72162e-05
chr17	50164214	50175928	SGCA	+	208.475	-1.35854	0.351426	-3.86578	0.000110734	0.0050054
chr4	121816444	121823883	CCNA2	-	2991.04	-1.35289	0.268769	-5.03364	4.81257e-07	5.38784e-05
chr8	127735434	127742951	MYC	+	5125.5	-1.34911	0.259564	-5.19761	2.01865e-07	2.52904e-05
chrX	48458537	48470260	SLC38A5	-	131.234	-1.34757	0.424077	-3.17765	0.00148475	0.0344049
chr6	26270918	26271413	H3C8	-	3433.09	-1.33611	0.295243	-4.52546	6.02641e-06	0.000460494
chr6	39188971	39229475	KCNK5	-	246.574	-1.336	0.329801	-4.05092	5.10171e-05	0.00269146
chr2	151802651	151973949	ENSG00000283228	-	996.058	-1.33304	0.297485	-4.48103	7.42853e-06	0.0005514
chr12	109111218	109125594	ENSG00000256139	+	106.721	-1.32909	0.424582	-3.13036	0.00174594	0.038433
chr1	149813225	149813693	H3C13	-	269.407	-1.32819	0.423265	-3.13797	0.00170124	0.037828
chr13	50015254	50020922	KCNRG	+	159.725	-1.32756	0.39174	-3.38888	0.000701797	0.0201098
chr20	46557823	46684467	SLC13A3	-	132.067	-1.3275	0.38302	-3.46587	0.00052852	0.0165254
chr12	47753916	47782751	SLC48A1	+	214.121	-1.30449	0.348973	-3.73809	0.000185426	0.00744388
chr6	27831174	27831560	H4C12	-	153.17	-1.28944	0.382296	-3.37289	0.000743849	0.0208328
chr3	112561709	112585579	SLC35A5	+	1932.21	-1.28917	0.274232	-4.70101	2.5888e-06	0.000229723
chr1	228458103	228463104	H2BU1	+	315.579	-1.28333	0.361378	-3.55123	0.000383441	0.0129083
chr22	21628089	21630064	YDJC	-	773.983	-1.28078	0.364666	-3.51221	0.0004444	0.0144306
chr20	38404893	38416797	ENSG00000224635	-	248.878	-1.27978	0.321414	-3.98173	6.84164e-05	0.0033867
chr19	41386371	41397362	EXOSC5	-	548.639	-1.27462	0.326855	-3.89965	9.63307e-05	0.00448054
chr1	111431046	111433068	ENSG00000260948	-	131.997	-1.24973	0.406297	-3.0759	0.0020987	0.0436893
chr16	30757423	30762221	CFAP119	-	152.812	-1.23765	0.384821	-3.21619	0.00129907	0.0310359
chr7	100620416	100642779	TFR2	-	158.948	-1.22893	0.390503	-3.14704	0.00164932	0.0373199
chr12	110468415	110490385	FAM216A	+	1072.25	-1.22693	0.266629	-4.60162	4.1921e-06	0.00034497
chrX	37836757	37847571	DYNLT3	-	943.227	-1.22647	0.349989	-3.50432	0.000457781	0.0147656
chr13	27424619	27435823	GTF3A	+	2442.54	-1.22434	0.268148	-4.56591	4.97324e-06	0.000392479
chr5	146084313	146105577	PLAC8L1	-	177.984	-1.22077	0.386594	-3.15776	0.00158985	0.0362298
chr19	55399745	55407788	UBE2S	-	1061.53	-1.21944	0.354955	-3.43549	0.000591484	0.0180501
chr6	26103933	26104337	H4C3	+	3202.08	-1.20787	0.313171	-3.85691	0.000114831	0.00509491
chr5	13690328	14011818	DNAH5	-	292.977	-1.20257	0.341106	-3.52552	0.000422653	0.0138884
chr17	78214186	78225636	BIRC5	+	4533.27	-1.19536	0.251833	-4.74663	2.06839e-06	0.000191485
chr6	2663629	2770330	MYLK4	-	738.035	-1.19446	0.277434	-4.30539	1.66694e-05	0.0010664
chr4	173331376	173334432	HMGB2	-	2717.93	-1.19205	0.264932	-4.49945	6.81302e-06	0.000514476
chr17	74987632	75005800	CDR2L	+	818.418	-1.19076	0.315727	-3.7715	0.000162268	0.00676328
chr19	1397026	1401570	GAMT	-	970.903	-1.19045	0.294703	-4.0395	5.35654e-05	0.00280227
chr5	133971871	134004975	VDAC1	-	7253.04	-1.18959	0.240613	-4.94399	7.65401e-07	8.05386e-05
chr4	120055623	120066858	MAD2L1	-	1523.17	-1.18763	0.288493	-4.11666	3.84405e-05	0.00214554
chr20	3208868	3223870	ITPA	+	1087.15	-1.18577	0.27006	-4.39077	1.12948e-05	0.000782345
chr5	179678628	179731641	CANX	+	46712.7	-1.18084	0.256712	-4.59984	4.22806e-06	0.000346449
chr3	129893811	129918578	TMCC1-DT	+	576.224	-1.17882	0.277139	-4.25355	2.10411e-05	0.00131548
chr5	91380349	91616105	ARRDC3-AS1	+	909.778	-1.17763	0.304857	-3.86288	0.00011206	0.00505346
chr11	70372246	70398488	CTTN-DT	-	253.763	-1.17592	0.348423	-3.37497	0.000738243	0.020783
chr6	27133043	27133535	H2AC11	+	3998.54	-1.17376	0.289167	-4.0591	4.92618e-05	0.00263496
chr6	27893425	27893891	H2BC17	+	1770.48	-1.16792	0.294009	-3.97239	7.11537e-05	0.00350418
chr6	26031589	26032099	H3C2	-	4960.87	-1.16573	0.320436	-3.63794	0.000274828	0.0100769
chr6	27807479	27807929	H2BC13	-	1285.08	-1.16111	0.31811	-3.65004	0.000262202	0.0096909
chr2	112736349	112764664	CKAP2L	-	1594.18	-1.15728	0.265446	-4.35976	1.30208e-05	0.000870057
chr6	27865317	27865798	H2AC16	+	801.192	-1.15614	0.340508	-3.39534	0.000685442	0.0199573
chr20	45812576	45816957	UBE2C	+	1874.21	-1.15352	0.282673	-4.08077	4.48868e-05	0.00245551
chr6	27810051	27811300	H3C10	+	2899.98	-1.15349	0.328049	-3.51621	0.000437756	0.0143302
chr6	26114873	26123926	H2BC4	-	3908.11	-1.14686	0.284153	-4.03606	5.43552e-05	0.00282882
chr11	27330827	27363234	CCDC34	-	1727.04	-1.14633	0.261407	-4.38522	1.1587e-05	0.000791205
chr21	36135079	36146562	CBR3	+	271.254	-1.13858	0.330125	-3.44893	0.000562816	0.0173124
chr9	131096476	131123152	AIF1L	+	790.356	-1.13842	0.265685	-4.28485	1.82862e-05	0.00115449
chr2	84516455	84819589	DNAH6	+	277.084	-1.13809	0.344399	-3.30455	0.000951278	0.0247424
chr16	68225969	68229145	ENSG00000262160	-	299.407	-1.13596	0.325919	-3.4854	0.0004914	0.0155888
chr9	136658856	136672678	EGFL7	+	470.7	-1.13464	0.351109	-3.2316	0.00123098	0.0300047
chr10	93496612	93529092	CEP55	+	3445.92	-1.13457	0.270973	-4.18704	2.82618e-05	0.00168486
chr20	35267885	35280043	ENSG00000261582	-	1726.88	-1.12934	0.292571	-3.86006	0.00011336	0.00508638
chr7	101308270	101314800	EMSLR	+	185.407	-1.1284	0.360479	-3.13028	0.00174641	0.038433
chr6	26026896	26027283	H4C2	-	2347.59	-1.12739	0.308578	-3.6535	0.000258686	0.0095978
chr3	8619386	8745040	SSUH2	-	459.699	-1.12647	0.30073	-3.7458	0.000179817	0.00728961
chr6	26277609	26285638	H4C8	-	2289.85	-1.12452	0.311276	-3.61261	0.000303133	0.0108497
chr20	10420546	10420737	MKKS	-	219.755	-1.12295	0.353744	-3.17447	0.00150111	0.0346586
chr3	71581721	71628558	ENSG00000277855	+	208.725	-1.12091	0.338503	-3.31137	0.00092842	0.0242903
chr6	27146361	27146855	H2BC12	-	1846.04	-1.11962	0.305009	-3.67078	0.00024181	0.00907658
chr2	24067586	24076373	SF3B6	-	2343.87	-1.11897	0.288389	-3.88007	0.000104424	0.00475366
chr13	50082169	50906856	DLEU1	+	1219.95	-1.1145	0.286936	-3.88415	0.000102687	0.00468564
chr5	176383946	176388927	NOP16	-	1594.41	-1.11353	0.253321	-4.39573	1.10399e-05	0.000770234
chr6	26198784	26199293	H2AC7	-	2432.26	-1.11057	0.297111	-3.73791	0.000185556	0.00744388
chr13	91347820	91354579	MIR17HG	+	852.739	-1.10801	0.28515	-3.88571	0.000102032	0.00467792
chr8	127072694	127227541	CASC19	-	50902.2	-1.10528	0.261105	-4.23308	2.30514e-05	0.00140914
chr19	2867335	2883445	ZNF556	+	263.88	-1.10426	0.325281	-3.39477	0.000686858	0.0199573
chr6	26272931	26273412	H2BC10	+	1491.86	-1.1013	0.293149	-3.75678	0.000172114	0.00709686
chr6	26251614	26252075	H2BC9	+	2958.44	-1.09977	0.274822	-4.00178	6.28688e-05	0.0031915
chr9	136940435	136944738	FBXW5	-	2762.47	-1.09969	0.329554	-3.3369	0.000847172	0.0226571
chr1	211658657	211675630	NEK2	-	2684.94	-1.09507	0.285169	-3.84009	0.000122992	0.00537036
chr6	27892699	27893185	H2AC17	-	2247.15	-1.09416	0.290423	-3.76748	0.000164906	0.00684359
chr11	62337448	62393412	ASRGL1	+	268.125	-1.08672	0.320118	-3.39475	0.000686906	0.0199573
chr12	6844793	6851292	CDCA3	-	773.492	-1.08122	0.271159	-3.98739	6.68035e-05	0.00332395
chr14	67360328	67386516	EIF2S1	+	3975.27	-1.07585	0.259863	-4.14006	3.47221e-05	0.001955
chr12	56101331	56109289	ENSG00000257411	+	2460.29	-1.07217	0.245177	-4.37304	1.22528e-05	0.000830773
chr14	34709113	34714823	CFL2	-	1341.14	-1.07154	0.317709	-3.3727	0.000744338	0.0208328
chr6	41934934	42050357	CCND3	-	1146.13	-1.07152	0.289565	-3.70045	0.000215216	0.00832389
chr6	26156329	26157115	H1-4	+	7062.19	-1.07102	0.289067	-3.7051	0.000211304	0.00820336
chr9	110190048	110208159	C9orf152	-	338.544	-1.06946	0.315678	-3.38781	0.000704527	0.0201581
chr11	66856647	66860475	LRFN4	+	1357.48	-1.06902	0.341842	-3.12724	0.00176458	0.0387002
chr6	26033092	26033618	H2AC4	-	1299	-1.06861	0.316155	-3.38002	0.000724815	0.0205251
chr6	27890315	27893106	H3C12	-	2374.85	-1.06522	0.288748	-3.6891	0.000225049	0.00864979
chr1	43358981	43363203	CDC20	+	3017.48	-1.06095	0.268919	-3.94525	7.97171e-05	0.00390593
chr21	36069941	36073166	CBR1	+	1639.11	-1.05913	0.277915	-3.811	0.000138407	0.00596233
chr2	74549026	74557551	DOK1	+	376.2	-1.05665	0.302633	-3.49151	0.0004803	0.0153123
chr5	163460203	163491941	HMMR	+	3052.68	-1.05562	0.290678	-3.63158	0.000281695	0.0102869
chr17	3723903	3726699	HASPIN	+	601.644	-1.05479	0.278648	-3.7854	0.000153461	0.00643802
chr6	26250142	26250635	H3C7	-	3066.73	-1.05358	0.325293	-3.23887	0.00120005	0.0293997
chr12	56104537	56113910	PA2G4	+	6208.99	-1.05314	0.237706	-4.43045	9.40365e-06	0.000675659
chr13	21153595	21176552	SKA3	-	858.988	-1.04808	0.271593	-3.85901	0.000113846	0.00508638
chr17	6444441	6451469	PIMREG	+	512.874	-1.04621	0.308499	-3.39128	0.000695679	0.0200414
chr22	24594811	24629005	GGT1	+	336.733	-1.04337	0.309753	-3.36838	0.000756102	0.0209489
chr6	27808173	27808667	H2AC13	+	2217.88	-1.04228	0.298149	-3.49584	0.000472574	0.0151161
chr6	27125897	27132795	H2BC11	-	2607.14	-1.04227	0.306409	-3.40157	0.000669993	0.019743
chr1	3625015	3630127	TPRG1L	+	328.27	-1.0419	0.323175	-3.22397	0.00126428	0.0303553
chr11	369499	382117	B4GALNT4	+	724.733	-1.03563	0.335665	-3.08531	0.00203341	0.0429335
chr22	21102984	21122286	BCRP2	+	265.661	-1.03098	0.337905	-3.0511	0.00228002	0.0463123
chr3	170864875	170870208	RPL22L1	-	1981.73	-1.02937	0.279283	-3.68576	0.000228021	0.00872325
chr15	41309273	41332591	OIP5	-	1068.27	-1.02392	0.25612	-3.99782	6.39281e-05	0.00322251
chr8	27809624	27838082	PBK	-	3443.96	-1.02323	0.28741	-3.56018	0.000370608	0.012542
chr10	102152176	102163871	NOLC1	+	8241.34	-1.02278	0.238325	-4.29154	1.77437e-05	0.00112763
chr21	45493572	45573365	SLC19A1	-	1036.76	-1.02166	0.311306	-3.28186	0.00103124	0.0264415
chr3	121394772	121431198	ENSG00000287022	-	497.01	-1.01947	0.321895	-3.16708	0.00153979	0.0353398
chr14	54396849	54420218	CDKN3	+	960.367	-1.01515	0.283841	-3.57648	0.000348256	0.0119324
chr11	60914158	60923443	TMEM109	+	1345.51	-1.01485	0.27674	-3.66716	0.000245261	0.00918822
chr6	27866792	27867588	H1-5	-	4019.83	-1.01207	0.277775	-3.64348	0.000268972	0.00992209
chr22	41367333	41399326	TEF	+	251.872	-1.01015	0.325023	-3.10793	0.001884	0.0405797
chr19	45406644	45410737	POLR1G	+	745.181	-1.00523	0.292043	-3.44207	0.000577291	0.017645
chr6	26195595	26199293	ENSG00000282988	-	4610	-1.00209	0.297354	-3.37002	0.000751626	0.0209234
chr2	189661452	189666437	ASDURF	+	479.296	-1.00055	0.301301	-3.32076	0.00089774	0.0237457
chr15	32641676	32697098	SCG5	+	529.774	-0.999333	0.313213	-3.19059	0.00141983	0.0333013
chr1	149782689	149812373	H2BC18	-	810.565	-0.997596	0.274239	-3.63769	0.000275097	0.0100769
chrX	107628428	107651993	PRPS1	+	3030.81	-0.994873	0.254945	-3.90231	9.52801e-05	0.00444538
chr16	2429394	2458854	CCNF	+	1868.05	-0.99459	0.276243	-3.60042	0.000317704	0.0111567
chr11	10858179	10908972	ZBED5-AS1	+	340.167	-0.99308	0.308162	-3.22259	0.00127037	0.0304635
chr1	150218417	150236156	ANP32E	-	4080.19	-0.990843	0.264372	-3.74791	0.000178312	0.0072667
chr6	27147106	27147562	H2AC12	+	2298.64	-0.989858	0.316441	-3.1281	0.00175942	0.0386752
chr9	136673143	136687457	AGPAT2	-	1030.15	-0.987256	0.32277	-3.0587	0.00222302	0.0454427
chr1	37692481	37709719	CDCA8	+	1724.92	-0.983728	0.245041	-4.01455	5.95603e-05	0.00305025
chr6	26216200	26216688	H2BC8	-	2816.24	-0.982642	0.305826	-3.21307	0.00131323	0.0313352
chr3	48157146	48188417	CDC25A	-	2931.52	-0.980041	0.241122	-4.06451	4.81336e-05	0.002589
chr8	145052465	145066685	C8orf33	+	3159.81	-0.979104	0.253083	-3.86871	0.000109414	0.00495735
chr10	100980507	100985614	ENSG00000236662	-	331.308	-0.975294	0.306618	-3.18081	0.00146864	0.0341547
chr17	8204733	8210600	AURKB	-	1139.31	-0.973343	0.283883	-3.42868	0.000606519	0.0184394
chr17	15571491	15651653	ENSG00000251537	-	1125.55	-0.969879	0.268589	-3.61102	0.000304999	0.010876
chr6	44219553	44234142	SLC29A1	+	899.119	-0.967982	0.285786	-3.38708	0.000706398	0.0201816
chr2	189661519	189667881	ENSG00000286165	+	1103.83	-0.967631	0.287781	-3.36239	0.000772709	0.0212561
chr15	67254786	67502260	IQCH	+	957.82	-0.966023	0.287999	-3.35426	0.000795772	0.0216432
chr1	211743457	211830763	LPGAT1	-	8102.03	-0.965597	0.257492	-3.75	0.000176833	0.00724548
chr2	189661385	189670831	ASNSD1	+	1313.37	-0.965407	0.283291	-3.40782	0.000654831	0.019429
chrX	72204657	72239027	ERCC6L	-	547.346	-0.962599	0.281328	-3.42162	0.000622491	0.0187292
chr2	10439968	10448327	ODC1	-	2622.07	-0.962139	0.279483	-3.44257	0.00057621	0.0176399
chr17	47649476	47685505	KPNB1	+	16471	-0.958177	0.236227	-4.05617	4.98834e-05	0.00265347
chr19	10111693	10115372	P2RY11	+	626.749	-0.956431	0.300253	-3.18541	0.00144548	0.0338203
chr1	156594301	156601496	GPATCH4	-	2853.89	-0.952209	0.244626	-3.89251	9.92117e-05	0.00458134
chr2	86720291	86778041	RMND5A	+	4601.57	-0.951909	0.255733	-3.72227	0.00019744	0.00779077
chr2	74135400	74147912	BOLA3	-	794.101	-0.946925	0.283399	-3.34131	0.000833828	0.0223624
chr17	4997950	5028401	KIF1C	+	6468.62	-0.945318	0.258281	-3.66004	0.000252179	0.00939259
chrX	154348524	154374634	FLNA	-	49851.8	-0.945266	0.286525	-3.29907	0.000970062	0.0250732
chr7	44983019	44986961	SNHG15	-	1353.75	-0.942866	0.275453	-3.42296	0.000619435	0.0186664
chr5	69167135	69178245	CCNB1	+	6595.21	-0.941854	0.256116	-3.67745	0.000235573	0.00891197
chr18	80046900	80095482	RBFADN	+	489.097	-0.940403	0.286128	-3.28665	0.00101386	0.0260306
chr2	219209772	219218994	ABCB6	-	2126.12	-0.937198	0.287917	-3.2551	0.00113351	0.0282366
chr1	1401909	1407293	MRPL20	-	1137.54	-0.936554	0.265712	-3.52469	0.000423972	0.013908
chr19	44664131	44666158	ENSG00000279095	+	348.14	-0.935624	0.301432	-3.10393	0.00190966	0.0410219
chr6	26158122	26171349	H2BC5	+	3681.75	-0.93484	0.299363	-3.12277	0.00179161	0.0390262
chr6	26199516	26199988	H2BC7	+	1891.03	-0.934378	0.282312	-3.30974	0.000933832	0.0243657
chr18	46917492	47103478	KATNAL2	+	527.454	-0.934008	0.292472	-3.1935	0.00140561	0.0330885
chr17	18697998	18736118	TRIM16L	+	746.172	-0.928441	0.284619	-3.26205	0.0011061	0.0278418
chr8	27771949	27812640	ESCO2	+	1632.75	-0.927153	0.287489	-3.225	0.00125972	0.0302835
chr12	54230942	54280133	CBX5	-	6916.08	-0.927023	0.247138	-3.75103	0.00017611	0.00724548
chr1	10456522	10472529	DFFA	-	3059.17	-0.926925	0.249579	-3.71396	0.000204045	0.00798596
chr6	27838545	27855709	H2BC15	+	1373.38	-0.925781	0.284798	-3.25066	0.00115137	0.0284606
chr20	38926312	38953106	FAM83D	+	2287.42	-0.925714	0.267133	-3.46537	0.000529505	0.0165254
chr8	66429014	66430733	RRS1	+	753.752	-0.924681	0.294243	-3.14258	0.00167466	0.0376721
chr17	3860315	3894891	CAMKK1	-	1344.66	-0.922958	0.263765	-3.49918	0.0004667	0.014978
chr6	96889315	96897891	NDUFAF4	-	431.815	-0.921806	0.298349	-3.08969	0.00200364	0.0425851
chr1	53242364	53328469	LRP8	-	4585.18	-0.92179	0.24633	-3.7421	0.000182491	0.00738244
chr8	91070196	91087095	OTUD6B	+	1412.24	-0.921762	0.295049	-3.1241	0.00178353	0.0389825
chr19	18306236	18323112	LSM4	-	4162.45	-0.921197	0.270521	-3.40527	0.000660977	0.0195812
chr15	68190705	68206079	CALML4	-	956.046	-0.916956	0.257469	-3.56143	0.000368839	0.0125042
chr19	19033575	19060311	ARMC6	+	1487.87	-0.916056	0.294498	-3.11057	0.00186726	0.0403094
chr5	160421855	160428739	PTTG1	+	2941.41	-0.915523	0.273179	-3.35137	0.000804124	0.0218395
chr12	64404392	64451125	XPOT	+	8596.88	-0.913993	0.26103	-3.50149	0.00046267	0.0148983
chr4	107989714	108035241	HADH	+	1859.68	-0.911881	0.244368	-3.7316	0.00019027	0.00756993
chr7	36389821	36453791	ANLN	+	10256.8	-0.907617	0.245867	-3.6915	0.000222937	0.00858574
chr8	100133351	100145817	FBXO43	-	925.28	-0.9061	0.268647	-3.37283	0.000744002	0.0208328
chr6	33391823	33409896	KIFC1	+	2384.47	-0.905887	0.259802	-3.48683	0.000488779	0.0155312
chr1	211571568	211579161	SLC30A1	-	5623.19	-0.905184	0.277202	-3.26543	0.00109298	0.0276497
chr1	19251805	19260128	MRTO4	+	1472.36	-0.904957	0.262144	-3.45213	0.000556178	0.01714
chr17	58083419	58095542	DYNLL2	+	1982.95	-0.902996	0.248922	-3.62763	0.000286037	0.0103727
chr9	37485948	37503697	POLR1E	+	1991.68	-0.902275	0.24687	-3.65486	0.000257318	0.00956546
chr9	33441156	33447596	AQP3	-	5794.83	-0.901404	0.259263	-3.47679	0.00050746	0.0160454
chr4	4267701	4290154	LYAR	-	1100.15	-0.89867	0.262254	-3.42671	0.000610936	0.0184681
chr17	44924709	44947773	KIF18B	-	2045.63	-0.898332	0.255508	-3.51586	0.000438331	0.0143302
chr9	137241287	137243707	TUBB4B	+	6387.15	-0.894692	0.267425	-3.34558	0.000821104	0.022199
chr1	156668763	156677407	NES	-	485.214	-0.893873	0.281383	-3.17671	0.00148957	0.034475
chr15	40161023	40221123	BUB1B	+	5505.14	-0.893871	0.243136	-3.67642	0.000236528	0.00893055
chr12	98515579	98550351	TMPO	+	13716.8	-0.892059	0.276109	-3.23082	0.00123437	0.0300475
chr2	241675747	241686944	DTYMK	-	1261.22	-0.889579	0.275704	-3.22657	0.00125282	0.0301932
chr2	121726945	121736911	NIFK	-	1999.97	-0.885433	0.270269	-3.27612	0.00105245	0.0268781
chr1	149884459	149886682	H2BC21	-	2342.23	-0.883417	0.275823	-3.20284	0.00136082	0.0321915
chr2	61868085	61888671	CCT4	-	12750.1	-0.882442	0.261385	-3.37602	0.000735423	0.0207644
chr2	110637528	110678063	BUB1	-	4978.52	-0.879336	0.246235	-3.57113	0.000355442	0.012157
chr15	41320794	41381050	NUSAP1	+	7505.65	-0.878256	0.246599	-3.56147	0.000368778	0.0125042
chr17	40388525	40417896	TOP2A	-	20410.7	-0.877352	0.261424	-3.35605	0.000790656	0.0215705
chr1	202331544	202341984	UBE2T	-	3185.8	-0.877038	0.260155	-3.37121	0.000748387	0.0208962
chr9	113407235	113410675	POLE3	-	2662.04	-0.875101	0.27883	-3.13847	0.00169832	0.037828
chr1	53765478	53838463	NDC1	-	6745.61	-0.874868	0.25755	-3.39689	0.000681573	0.0199505
chr1	25884181	25906991	STMN1	-	5671.42	-0.874821	0.267348	-3.27222	0.00106708	0.0271079
chr6	38675925	38703145	GLO1	-	7588.65	-0.871187	0.285715	-3.04914	0.00229494	0.0464195
chr16	58295080	58406147	GINS3	+	678.631	-0.865386	0.27012	-3.20371	0.00135671	0.0321338
chr4	177309874	177362936	NEIL3	+	1490.26	-0.865142	0.284075	-3.04548	0.00232312	0.0467441
chr2	174559572	174682916	WIPF1	-	1918.85	-0.861952	0.26433	-3.2609	0.00111061	0.0279189
chr6	26055740	26056470	H1-2	-	10331.2	-0.859213	0.266414	-3.2251	0.00125928	0.0302835
chr9	113275642	113294009	PRPF4	+	2588.26	-0.859008	0.251423	-3.41659	0.000634118	0.0189605
chr20	56369389	56392337	AURKA	-	4766.91	-0.85886	0.245387	-3.50001	0.000465232	0.0149558
chr9	136401922	136410614	ENTR1	-	1983.78	-0.857444	0.281335	-3.04777	0.00230543	0.0465339
chr21	43789513	43805293	RRP1	+	1946.46	-0.856499	0.278334	-3.07723	0.00208933	0.0436358
chr16	4257186	4273075	TFAP4	-	997.677	-0.854661	0.282057	-3.03011	0.00244468	0.0483314
chr14	104937244	104978374	AHNAK2	-	4574.5	-0.854543	0.262524	-3.2551	0.00113351	0.0282366
chr2	33532744	33599347	FAM98A	-	2223.29	-0.85428	0.261687	-3.26451	0.00109655	0.0276738
chr17	2322396	2336657	TSR1	-	6800.25	-0.853547	0.252124	-3.38543	0.000710678	0.0202438
chr1	52684449	52698347	COA7	-	2416.43	-0.853373	0.257602	-3.31276	0.000923818	0.0242491
chrX	48476021	48486364	FTSJ1	+	1850.25	-0.852502	0.269146	-3.16743	0.0015379	0.0353387
chr3	142815922	142889206	PCOLCE2	-	1492	-0.851164	0.246359	-3.45497	0.000550356	0.017038
chr22	39519695	39522683	ATF4	+	4516.26	-0.851087	0.263487	-3.23009	0.00123751	0.0300475
chr6	36854827	36874803	PPIL1	-	1064.98	-0.851013	0.262012	-3.24799	0.00116222	0.028692
chr8	25459199	25507911	CDCA2	+	2183.05	-0.850907	0.249466	-3.41092	0.000647445	0.019329
chr19	10553085	10566031	KRI1	-	2174.63	-0.850467	0.273376	-3.11098	0.00186466	0.0402985
chr12	57747727	57756013	CDK4	-	3322.02	-0.843824	0.265066	-3.18345	0.0014553	0.0339264
chr1	38862493	38873368	MYCBP	-	1170.27	-0.843545	0.274748	-3.07025	0.0021388	0.044212
chr14	105009573	105021083	CDCA4	-	923.71	-0.842515	0.275354	-3.05975	0.00221518	0.0453783
chr15	59121034	59133250	ENSG00000259732	+	656.982	-0.841962	0.273694	-3.07629	0.00209596	0.0436795
chr7	151211484	151227205	ABCF2	-	3211.47	-0.841731	0.250674	-3.35787	0.000785454	0.021484
chr11	236966	252984	PSMD13	+	2701.43	-0.839991	0.242352	-3.466	0.000528261	0.0165254
chr14	102080742	102139699	HSP90AA1	-	16810.9	-0.839032	0.238798	-3.51356	0.000442149	0.0144086
chr1	35599541	35641526	PSMB2	-	4838.41	-0.838419	0.247276	-3.39063	0.000697329	0.0200414
chr3	121431431	121545988	POLQ	-	4945.68	-0.838179	0.260205	-3.22123	0.00127643	0.0305708
chr7	151207837	151227166	ABCF2-H2BK1	-	3263.94	-0.83775	0.250383	-3.34587	0.000820247	0.022199
chr10	86958599	86963258	SNCG	+	4011.15	-0.835683	0.271344	-3.07979	0.00207149	0.043497
chr16	23677656	23690367	PLK1	+	1368.57	-0.83547	0.27514	-3.03653	0.00239317	0.0477544
chr1	214603195	214664571	CENPF	+	25476.8	-0.833141	0.241929	-3.44374	0.000573727	0.0175919
chr17	42810134	42833350	BECN1	-	1620.54	-0.830703	0.248702	-3.34016	0.000837316	0.0224247
chr12	120446444	120463749	GATC	+	1846.97	-0.827535	0.250556	-3.3028	0.000957262	0.0248089
chr5	154887411	154938211	GEMIN5	-	2805.95	-0.826025	0.240994	-3.42757	0.000609004	0.0184493
chr3	133573686	133590261	CDV3	+	9968	-0.824456	0.271715	-3.03427	0.00241119	0.0480143
chr22	42508344	42519796	RRP7A	-	2104.05	-0.821239	0.260129	-3.15704	0.00159378	0.0362764
chr18	26226445	26391685	TAF4B	+	1452.2	-0.820389	0.270456	-3.03335	0.00241852	0.0480305
chr13	113297239	113323672	LAMP1	+	9255	-0.819909	0.263123	-3.11607	0.00183276	0.0396981
chr15	59105126	59125045	CCNB2	+	2345.57	-0.815582	0.25229	-3.23272	0.00122619	0.029926
chrX	154762742	154777689	DKC1	+	5075.49	-0.814957	0.241877	-3.36931	0.000753566	0.0209389
chr7	76326799	76358991	YWHAG	-	9369.22	-0.813514	0.243466	-3.34139	0.000833612	0.0223624
chr20	58839718	58911192	GNAS	+	31531.1	-0.811097	0.249898	-3.24571	0.00117159	0.0288861
chr16	46578591	46621379	SHCBP1	-	2863.11	-0.809387	0.249424	-3.24503	0.0011744	0.0289185
chr2	96335766	96377091	NCAPH	+	2723.66	-0.808659	0.240187	-3.36679	0.000760484	0.0209798
chr15	45023147	45077185	SORD	+	866.319	-0.807455	0.265517	-3.04106	0.00235743	0.0472862
chr20	2652593	2658393	NOP56	+	5257	-0.80499	0.240713	-3.34419	0.000825234	0.0222248
chr1	111438638	111441364	ENSG00000243960	-	1696.13	-0.802715	0.257033	-3.123	0.00179016	0.0390262
chr1	205712822	205750182	NUCKS1	-	20683	-0.802326	0.26258	-3.05555	0.00224647	0.0458728
chr19	34428352	34471251	UBA2	+	6782.83	-0.802111	0.242747	-3.3043	0.000952124	0.0247424
chr20	31739271	31801805	TPX2	+	6329.45	-0.799555	0.235807	-3.39072	0.000697098	0.0200414
chr6	85607779	85644063	SYNCRIP	-	7917.85	-0.799551	0.260465	-3.0697	0.00214272	0.0442231
chr2	26308547	26395885	SELENOI	+	4023.55	-0.798405	0.252021	-3.16801	0.00153486	0.0353109
chr1	154962298	154974395	SHC1	-	4378.09	-0.798188	0.247106	-3.23015	0.00123727	0.0300475
chr1	225401502	225428925	LBR	-	4490.22	-0.792979	0.260433	-3.04485	0.00232797	0.0467533
chr11	62689289	62709845	BSCL2	-	1333.96	-0.790352	0.260663	-3.03208	0.00242872	0.0481642
chr2	10120698	10211725	RRM2	+	3636.36	-0.789444	0.24281	-3.25129	0.00114884	0.0284606
chr12	52948871	52952906	KRT18	+	13460	-0.78383	0.251117	-3.12138	0.00180006	0.0391661
chr14	77457870	77469472	AHSA1	+	3464.27	-0.782312	0.254393	-3.07521	0.00210354	0.0437428
chr12	2857680	2877174	FOXM1	-	2751.4	-0.781863	0.253295	-3.08676	0.00202348	0.0428648
chr9	37512547	37592469	ENSG00000256966	-	2958.1	-0.780705	0.249646	-3.12725	0.0017645	0.0387002
chr15	40382721	40394288	KNSTRN	+	2481.81	-0.773105	0.242943	-3.18224	0.00146139	0.0340273
chr2	233833416	233854566	HJURP	-	1442.31	-0.766155	0.248138	-3.08762	0.00201767	0.0427888
chr6	34757505	34773857	SNRPC	+	2665.36	-0.762315	0.24704	-3.0858	0.00203004	0.0429335
chr17	19648136	19685760	ALDH3A2	+	3896.36	-0.750801	0.247754	-3.03044	0.002442	0.048328
chr1	65147549	65232145	AK4	+	2767.41	-0.749874	0.246143	-3.0465	0.00231522	0.0466337
chr13	113584721	113641473	TFDP1	+	4467.95	-0.746263	0.246209	-3.03102	0.00243731	0.0482848
chr12	111842228	111902222	MAPKAPK5	+	2658.99	-0.737	0.23887	-3.08536	0.00203303	0.0429335
chr2	231453531	231483641	NCL	-	18408	-0.734506	0.231606	-3.17136	0.00151728	0.0349901
chr1	229626247	229660200	URB2	+	2855.95	-0.728304	0.239009	-3.04718	0.00231002	0.0465777
chr1	201829149	201884291	IPO9	+	9257.58	-0.713971	0.232556	-3.0701	0.00213988	0.044212
chr6	44246166	44253888	HSP90AB1	+	34274.9	-0.705025	0.230275	-3.06167	0.00220109	0.0451376
chr8	23020133	23069031	TNFRSF10B	-	4907.09	0.751906	0.236099	3.18471	0.00144899	0.0338613
chr1	202724495	202808487	KDM5B	-	5202.65	0.754825	0.241657	3.12353	0.00178694	0.0390128
chr9	17579066	17797124	SH3GL2	+	8566.88	0.760258	0.246748	3.08111	0.00206231	0.043401
chr14	81260652	81436465	STON2	-	5887.47	0.768599	0.236971	3.24343	0.001181	0.0290439
chr3	172630249	172711218	NCEH1	-	2232.27	0.774056	0.252745	3.0626	0.00219426	0.0450454
chr10	68087897	68212017	MYPN	+	15507.8	0.786817	0.248954	3.16049	0.00157503	0.0360362
chr6	25962802	25991231	TRIM38	+	1407.56	0.787578	0.250193	3.14789	0.00164455	0.0372559
chr9	72114595	72257193	GDA	+	10180.8	0.787786	0.252473	3.12028	0.00180679	0.0392681
chr9	114155537	114312511	COL27A1	+	947.789	0.791927	0.258153	3.06767	0.00215738	0.0444306
chr3	41194741	41260096	CTNNB1	+	34882	0.794517	0.247575	3.2092	0.00133103	0.0317207
chr6	37257772	37332970	TBC1D22B	+	1633.4	0.796869	0.258842	3.0786	0.00207979	0.0435231
chr2	144364364	144521057	ZEB2	-	829.377	0.799002	0.261924	3.05051	0.0022845	0.0463183
chr15	31475398	31870789	OTUD7A	-	2285.06	0.800239	0.259527	3.08345	0.00204615	0.043108
chr6	26087281	26098343	HFE	+	1156.05	0.800568	0.258573	3.0961	0.00196083	0.0418715
chr5	73626158	73941993	ARHGEF28	+	3174.41	0.801221	0.255173	3.13991	0.00169002	0.037828
chr18	50560087	50731826	MAPK4	+	18325.6	0.811923	0.241283	3.36502	0.000765379	0.0210846
chr4	169094259	169270956	SH3RF1	-	10216.7	0.814123	0.254543	3.19837	0.00138207	0.0326142
chr12	26971579	27014434	TM7SF3	-	4725.32	0.820541	0.265526	3.09025	0.00199991	0.0425527
chr17	49289206	49362473	ZNF652	-	4002.96	0.831795	0.265307	3.13522	0.00171726	0.0380963
chr10	68827531	68895432	STOX1	+	721.412	0.833164	0.27416	3.03897	0.00237386	0.0474673
chr13	48975912	49209779	FNDC3A	+	18242.1	0.838326	0.262337	3.1956	0.0013954	0.0328883
chr4	39546336	39638902	SMIM14	-	1559.98	0.838897	0.267006	3.14186	0.00167876	0.0376763
chr2	176108790	176119937	HOXD10	+	1633.59	0.84096	0.264597	3.17827	0.00148158	0.0343725
chr11	83455012	85627922	DLG2	-	2948.54	0.841628	0.268512	3.13441	0.00172198	0.0381131
chr15	99251362	99390729	LRRC28	+	935.738	0.842023	0.266823	3.15573	0.00160097	0.0363541
chr8	76980258	77001044	PEX2	-	1083.21	0.843152	0.268022	3.14583	0.00165617	0.0373261
chr7	24698355	24757940	GSDME	-	3873.19	0.844662	0.238802	3.53708	0.000404581	0.013409
chr2	88556741	88691518	EIF2AK3	-	3657.96	0.844663	0.248935	3.3931	0.000691061	0.0199806
chr7	50590063	50793462	GRB10	-	2191.03	0.845495	0.252796	3.34458	0.000824076	0.0222247
chr4	141636583	141733987	IL15	+	3396.4	0.84697	0.279921	3.02574	0.00248023	0.0488836
chr8	43140464	43202855	HGSNAT	+	2497.48	0.851186	0.242292	3.51306	0.000442972	0.0144086
chrX	117897813	118117340	KLHL13	-	22294.3	0.851588	0.250823	3.39518	0.000685829	0.0199573
chr17	1711447	1717174	MIR22HG	-	801.132	0.852701	0.271682	3.1386	0.00169757	0.037828
chr3	98579446	98593648	CPOX	-	817.314	0.853652	0.279592	3.05321	0.00226406	0.046072
chr2	182139968	182523359	PDE1A	-	17691.8	0.855292	0.264846	3.22939	0.00124053	0.0300475
chr14	75649791	75660876	ERG28	-	666.813	0.858291	0.273792	3.13483	0.00171951	0.0381023
chr12	50924969	50970700	ENSG00000289695	+	2993.05	0.862963	0.266193	3.24186	0.0011875	0.0291666
chr11	73264498	73305103	P2RY6	+	6674.4	0.864126	0.269505	3.20634	0.00134434	0.0319588
chr19	43646095	43670547	PLAUR	-	965.551	0.864355	0.273643	3.15869	0.0015848	0.0361574
chr10	58512872	58831435	BICC1	+	7061.37	0.870129	0.272579	3.19221	0.0014119	0.0331961
chr16	18791669	18801572	ARL6IP1	-	3377.81	0.870954	0.274774	3.16971	0.00152593	0.0351475
chr7	44606572	44709066	OGDH	+	8517.07	0.871703	0.262219	3.32434	0.000886295	0.0235076
chr3	149369022	149377692	TM4SF1	-	36365.3	0.87475	0.277763	3.14926	0.00163682	0.0371244
chr1	226631690	226739323	ITPKB	-	1694.18	0.875369	0.253441	3.45394	0.000552463	0.0170758
chr1	85580761	85584589	CCN1	+	1322.15	0.875861	0.27364	3.20078	0.00137055	0.0323819
chr12	50923472	50932510	METTL7A	+	3023	0.877583	0.265875	3.30074	0.000964312	0.024958
chr9	116153791	116402321	PAPPA	+	4399.43	0.877951	0.253324	3.46573	0.000528799	0.0165254
chr22	29767369	29770413	UQCR10	+	1774.34	0.878198	0.268299	3.27321	0.00106333	0.0270483
chr18	23506184	23586506	NPC1	-	3272.14	0.881725	0.23908	3.68799	0.00022603	0.00867019
chr17	76868404	76950393	MGAT5B	+	2995.12	0.882737	0.292137	3.02165	0.00251399	0.0494983
chr4	185585444	185956652	SORBS2	-	10743	0.884463	0.243571	3.63123	0.000282068	0.0102869
chr1	153678688	153693992	NPR1	+	2396.52	0.88487	0.287864	3.07392	0.00211267	0.0437907
chr3	15601341	15722311	BTD	+	1288.67	0.885528	0.24987	3.54395	0.000394181	0.0131321
chr5	173056352	173139284	CREBRF	+	847.321	0.885698	0.283505	3.1241	0.0017835	0.0389825
chr1	99703970	99766635	FRRS1	-	1790.67	0.888103	0.269656	3.29347	0.000989597	0.0254755
chr10	104309698	104338465	ITPRIP	-	3296.07	0.889976	0.260458	3.41696	0.000633234	0.0189605
chr3	81986138	82463675	LINC02008	+	9579.27	0.890169	0.283663	3.13812	0.00170035	0.037828
chr1	241628851	241640369	CHML	-	7442.59	0.891004	0.288842	3.08474	0.00203727	0.0429678
chr17	50426158	50474845	ACSF2	+	1922.27	0.896256	0.27688	3.23699	0.00120799	0.0295191
chr3	189956728	190122437	P3H2	-	7476.57	0.897032	0.250593	3.57964	0.000344068	0.0118147
chr12	119989236	120094494	BICDL1	+	718.768	0.899382	0.270517	3.32467	0.000885224	0.0235076
chr3	185506262	185552588	LIPH	-	402.154	0.900328	0.296821	3.03323	0.00241948	0.0480305
chr15	90529923	90645345	CRTC3	+	6524.79	0.903258	0.261081	3.45969	0.000540797	0.0168232
chr8	144148016	144261927	MROH1	+	2354.09	0.903427	0.298343	3.02815	0.00246052	0.0485946
chr1	145848522	145859836	PIAS3	-	545.446	0.905364	0.293892	3.0806	0.00206583	0.0434275
chr1	197268204	197478455	CRB1	+	3121.14	0.90649	0.259496	3.49328	0.000477128	0.0152364
chr11	95976598	96343195	MAML2	-	3992.98	0.909453	0.286445	3.17497	0.00149852	0.0346405
chr14	54842008	54902826	GCH1	-	546.061	0.909525	0.285672	3.18381	0.0014535	0.0339257
chr12	20368537	20688583	PDE3A	+	71533.9	0.910858	0.279781	3.25561	0.00113148	0.0282366
chr12	19129733	19376400	PLEKHA5	+	736.169	0.911787	0.284231	3.20791	0.00133704	0.0318245
chr22	27748277	27801756	MN1	-	1852.28	0.914538	0.26943	3.39435	0.000687922	0.0199573
chrX	57286706	57489193	FAAH2	+	4375.29	0.917989	0.271963	3.37542	0.000737036	0.0207795
chr7	138594285	138701362	SVOPL	-	4642.88	0.919423	0.268069	3.4298	0.000604031	0.0184038
chr2	237574322	237601614	RAB17	-	1910.32	0.92099	0.259219	3.55295	0.00038094	0.0128466
chr13	20973036	21061586	LATS2	-	4975.71	0.922174	0.254593	3.62216	0.000292158	0.010555
chr13	43213130	43786972	ENOX1	-	3542.65	0.922284	0.262515	3.51326	0.000442644	0.0144086
chr6	31857659	31862905	NEU1	-	1190.84	0.923017	0.261656	3.52759	0.000419358	0.0138037
chr1	207321519	207386804	CD55	+	21797	0.923338	0.255027	3.62055	0.000293983	0.0105812
chr10	121478332	121598458	FGFR2	-	427.703	0.929428	0.285153	3.2594	0.00111649	0.0279936
chr3	53328963	53813733	CACNA1D	+	628.744	0.931645	0.278782	3.34185	0.000832235	0.0223624
chr15	88635670	88656483	ISG20	+	597.23	0.932836	0.297855	3.13185	0.00173709	0.0384034
chr1	180632022	180890279	XPR1	+	7388.81	0.934972	0.26056	3.58831	0.000332823	0.0115683
chr22	30693782	30907824	OSBP2	+	3788.03	0.935218	0.259775	3.60011	0.000318085	0.0111567
chr5	137617500	137736089	KLHL3	-	468.052	0.937963	0.301773	3.10817	0.00188249	0.0405797
chr8	139727725	140458579	TRAPPC9	-	11989.6	0.938921	0.274109	3.42535	0.000613997	0.0185316
chr20	59123381	59259113	ZNF831	+	22331.7	0.939652	0.236479	3.97352	7.08181e-05	0.0034966
chr8	8234341	8244667	ALG1L13P	-	1419.55	0.941459	0.262049	3.59268	0.000327294	0.0113967
chr3	100492619	100577444	TMEM45A	+	2469.71	0.942638	0.250055	3.76972	0.000163431	0.00679705
chrX	150361422	150514178	MAMLD1	+	4387.72	0.9428	0.268911	3.506	0.000454903	0.0146973
chr3	122886941	122892416	LINC02035	+	372.566	0.943311	0.294339	3.20485	0.00135135	0.0320463
chr21	34787801	36004667	RUNX1	-	1472.89	0.943367	0.261199	3.61167	0.000304229	0.0108687
chr7	144451941	144836395	TPK1	-	5490.09	0.943732	0.277828	3.39682	0.000681732	0.0199505
chr16	58059	76355	RHBDF1	-	732.806	0.945637	0.300967	3.142	0.001678	0.0376763
chr6	105993463	106109939	PRDM1	+	561.916	0.946203	0.279614	3.38396	0.000714481	0.0202921
chr17	60677453	61392838	BCAS3	+	2998.44	0.946824	0.26451	3.57954	0.000344206	0.0118147
chrX	31097677	33339609	DMD	-	7000.84	0.947623	0.261508	3.62369	0.000290429	0.0105122
chrX	16946658	17153272	REPS2	+	606.731	0.949545	0.278594	3.40835	0.000653575	0.0194261
chr6	44000580	44007612	C6orf223	+	1125.41	0.951633	0.274007	3.47303	0.000514617	0.0162184
chr5	24487100	24644978	CDH10	-	11859.8	0.954405	0.290184	3.28897	0.00100555	0.0258517
chr3	190514051	190659750	IL1RAP	+	12220.3	0.9548	0.260061	3.67144	0.000241187	0.0090709
chr3	37381062	37440186	APRG1	+	672.072	0.954909	0.289068	3.3034	0.000955199	0.0247888
chr6	14117256	14136918	CD83	+	4620.31	0.955095	0.249846	3.82274	0.000131978	0.00572381
chr1	631074	632616	MTCO1P12	+	2779.14	0.956062	0.265515	3.60079	0.000317256	0.0111567
chr1	209614870	209652425	LAMB3	-	2636.14	0.958071	0.267427	3.58255	0.000340255	0.0117412
chr4	139716753	140154184	MAML3	-	726.111	0.959132	0.290832	3.29789	0.000974126	0.0251108
chr7	1530702	1543043	MAFK	+	2747.05	0.962107	0.295938	3.25104	0.00114983	0.0284606
chr4	111804418	112112273	LINC02945	-	7679.05	0.963252	0.283813	3.39397	0.000688868	0.0199573
chr12	104303739	104305205	EID3	+	292.403	0.964058	0.3092	3.11791	0.00182141	0.0395331
chr10	32958437	33082409	ITGB1-DT	+	447.551	0.965791	0.29283	3.29813	0.000973321	0.0251108
chr14	73237497	73274640	PAPLN	+	507.062	0.966038	0.291625	3.3126	0.000924326	0.0242491
chr3	30606601	30694142	TGFBR2	+	1780.19	0.967263	0.248906	3.88606	0.000101884	0.00467792
chr9	113876282	114056593	ZNF618	+	737.062	0.968229	0.285631	3.38978	0.000699478	0.0200732
chr11	17493895	17544416	USH1C	-	2341.02	0.973202	0.262434	3.70837	0.000208598	0.00811467
chr1	56494761	56645301	PLPP3	-	689.823	0.973445	0.271392	3.58687	0.000334677	0.0116118
chr3	178960121	179072215	ZMAT3	-	8248.87	0.975698	0.276059	3.53438	0.000408728	0.0135231
chr15	38252836	38357249	SPRED1	+	1120.25	0.977097	0.304819	3.2055	0.0013483	0.0320133
chr2	36531805	36646087	FEZ2	-	2981.26	0.977848	0.260761	3.74998	0.000176847	0.00724548
chr12	106301929	106347003	TCP11L2	+	387.272	0.981082	0.303842	3.22893	0.00124256	0.0300587
chr17	45221444	45247319	FMNL1	+	2890.15	0.98163	0.275393	3.56448	0.000364585	0.0124256
chrX	141934496	142740581	ENSG00000288098	+	8800.05	0.983549	0.267204	3.68089	0.000232423	0.0088275
chr10	99659509	99711241	ENTPD7	+	2016.25	0.985238	0.249879	3.94286	8.05159e-05	0.0039251
chr6	31927698	31952048	ENSG00000244255	+	704.907	0.985988	0.265022	3.7204	0.000198907	0.00783183
chr2	46293667	46386697	EPAS1	+	4219.45	0.993813	0.248727	3.9956	6.45294e-05	0.00323588
chr5	150601080	150659207	SYNPO	+	2025.44	0.996721	0.267052	3.7323	0.000189736	0.00756993
chr14	26599755	27295516	ENSG00000258081	+	9888	0.997017	0.295594	3.37292	0.000743743	0.0208328
chr12	53708517	53727745	CALCOCO1	-	1173.59	0.997995	0.26266	3.79956	0.000144951	0.00616153
chr7	116287380	116508541	CAV2	+	990.464	0.998663	0.301732	3.30977	0.000933717	0.0243657
chr7	110662644	111562517	IMMP2L	-	99719.4	1.00077	0.282139	3.54708	0.000389519	0.0130445
chr13	43607313	43629464	ENSG00000287842	-	323.283	1.00297	0.323955	3.09602	0.00196137	0.0418715
chr5	44742420	44808777	MRPS30-DT	-	674.465	1.00528	0.302996	3.31779	0.000907324	0.0239663
chr4	108742048	108763054	ETNPPL	-	617.537	1.00915	0.324882	3.10621	0.00189505	0.0407721
chr3	136818647	136855888	SLC35G2	+	681.544	1.01015	0.283204	3.56686	0.000361281	0.0123348
chr8	142700111	142705127	LY6K	+	2924.49	1.01287	0.304797	3.3231	0.000890215	0.0235791
chrX	17375200	17735994	NHS	+	13490	1.01417	0.242315	4.18534	2.84738e-05	0.00169226
chrM	5904	7445	MT-CO1	+	47904.7	1.01557	0.305244	3.32709	0.000877575	0.0233703
chr3	36826819	36945057	TRANK1	-	665.766	1.02015	0.269775	3.78149	0.000155895	0.00651176
chr2	96143169	96145440	DUSP2	-	1961.9	1.02163	0.33517	3.04809	0.00230302	0.0465339
chr1	213051233	213274774	RPS6KC1	+	9518.88	1.02201	0.26546	3.84996	0.000118137	0.00521753
chr8	124450820	124462150	TRMT12	+	314.871	1.0245	0.305312	3.35558	0.000791979	0.0215705
chr16	69703065	69704652	ENSG00000260772	+	263.835	1.0259	0.336031	3.05298	0.0022658	0.046072
chr12	12891559	12917937	GPRC5A	+	4872.6	1.0267	0.237979	4.31425	1.60147e-05	0.00103831
chr9	99104038	99154192	TGFBR1	+	18647.1	1.0273	0.261955	3.92167	8.79382e-05	0.00420183
chr19	3594507	3606875	TBXA2R	-	589.569	1.03266	0.326754	3.16036	0.00157574	0.0360362
chr1	110362851	110391082	SLC16A4	-	767.903	1.0339	0.285496	3.62142	0.000292988	0.0105651
chr14	70425812	70547464	ENSG00000257759	-	229.76	1.03472	0.336132	3.07833	0.00208168	0.0435231
chr1	192809039	192812275	RGS2	+	1060.69	1.0366	0.299788	3.45776	0.00054468	0.0168895
chr11	1554051	1572271	DUSP8	-	681.993	1.04203	0.343496	3.03361	0.00241645	0.0480305
chr18	3347696	3383532	LINC01895	-	1437.57	1.04238	0.24949	4.17806	2.94011e-05	0.00172082
chr1	78649796	78664078	IFI44	+	217.994	1.04255	0.342991	3.0396	0.00236892	0.0474179
chr14	72969451	73027131	ZFYVE1	-	457.471	1.04285	0.321844	3.24024	0.0011943	0.0292961
chr16	57610652	57665580	ADGRG1	+	564.571	1.0477	0.280074	3.74082	0.000183424	0.00740465
chr8	30384511	30572256	RBPMS	+	1090	1.0485	0.26982	3.88592	0.000101943	0.00467792
chr8	80628451	80874781	ZNF704	-	1232.86	1.04916	0.266061	3.9433	8.03664e-05	0.0039251
chr9	98199011	98255649	TBC1D2	-	598.906	1.05012	0.307913	3.41045	0.000648553	0.0193321
chr16	84294846	84329844	WFDC1	+	1490.6	1.05134	0.2622	4.00968	6.08011e-05	0.00309732
chr17	15229773	15272292	PMP22	-	2668.07	1.05195	0.243329	4.32316	1.53809e-05	0.00100059
chr5	52787916	52959209	ITGA1	+	6756.35	1.05365	0.257048	4.09903	4.14877e-05	0.00229565
chr10	116671192	116850251	HSPA12A	-	257.841	1.05535	0.322041	3.27706	0.00104893	0.0268236
chr1	36306368	36329340	SH3D21	+	466.335	1.05712	0.311194	3.39698	0.000681327	0.0199505
chr20	34872146	34927962	ACSS2	+	1866.97	1.05818	0.25957	4.07668	4.56839e-05	0.002485
chr17	67377281	67697256	PITPNC1	+	4646.33	1.05878	0.274932	3.85106	0.000117608	0.00520611
chr18	24138987	24161600	CABYR	+	693.36	1.05906	0.287428	3.6846	0.00022906	0.00872325
chr5	795605	858973	ZDHHC11	-	4800.93	1.05974	0.280115	3.78323	0.000154806	0.00648031
chr11	694438	727727	EPS8L2	+	2010.05	1.06252	0.313367	3.39066	0.000697239	0.0200414
chr7	8113184	8262687	ICA1	-	342.282	1.06807	0.302617	3.52944	0.000416444	0.0137312
chr5	14704800	14871778	ANKH	-	3539.1	1.06812	0.241763	4.41806	9.95888e-06	0.000702448
chr6	31945650	31952086	CFB	+	675.077	1.06879	0.268143	3.9859	6.72255e-05	0.00333633
chr1	248681249	248748349	ENSG00000286015	-	329.791	1.06889	0.335433	3.18659	0.00143959	0.0337235
chr12	13196723	13219941	EMP1	+	190.563	1.0689	0.35165	3.03968	0.00236826	0.0474179
chr18	63476958	63505085	SERPINB5	+	939.894	1.07002	0.297379	3.59817	0.000320465	0.0112155
chr21	45073853	45226560	ADARB1	+	8694.8	1.07012	0.240091	4.45714	8.30608e-06	0.000610465
chr10	35126791	35212958	CREM	+	1362.72	1.07089	0.255114	4.19771	2.69632e-05	0.00162251
chrX	134796395	134854835	PABIR3	+	1731.98	1.07115	0.256709	4.17262	3.01117e-05	0.00173812
chr18	24725762	24986980	ENSG00000266573	+	616.12	1.07209	0.29473	3.63753	0.000275263	0.0100769
chr1	185157080	185291781	SWT1	+	681.16	1.07359	0.282243	3.80379	0.000142499	0.00608416
chr8	140023724	140096538	ENSG00000289741	-	699.495	1.07569	0.28917	3.71991	0.000199294	0.00783183
chr4	38966744	39032922	TMEM156	-	226.924	1.0757	0.346666	3.10299	0.00191578	0.0410451
chr8	74320613	74518007	GDAP1	+	5425.99	1.07798	0.279414	3.85799	0.000114322	0.00509491
chr1	201539127	201826969	NAV1	+	4208.89	1.07851	0.290777	3.70907	0.000208019	0.00810852
chrX	108439838	108697545	COL4A5	+	21803.9	1.08104	0.250952	4.30777	1.64912e-05	0.00105851
chr12	56521820	56596193	RBMS2	+	2197.54	1.08471	0.277571	3.90786	9.31191e-05	0.00439486
chr4	86886472	86936178	ENSG00000285458	-	829.058	1.08577	0.271891	3.99342	6.51269e-05	0.00325736
chr20	10172395	10308258	SNAP25	+	8580.59	1.08803	0.245368	4.43427	9.23868e-06	0.000666292
chr2	217799588	218033982	TNS1	-	2575.4	1.08844	0.283043	3.84548	0.000120319	0.00528963
chr17	50184101	50201632	COL1A1	-	3177.11	1.08873	0.300986	3.6172	0.000297803	0.0106987
chr12	57128483	57213361	LRP1	+	3200.46	1.09575	0.283944	3.85905	0.00011383	0.00508638
chr16	89921392	89938761	TUBB3	+	312	1.09603	0.350075	3.13085	0.00174299	0.038433
chrX	18425583	18653629	CDKL5	+	2555.35	1.09768	0.244454	4.49034	7.11084e-06	0.000532787
chr2	232378724	232382889	ALPP	+	504.171	1.09806	0.289097	3.79825	0.000145721	0.00617262
chr12	120210439	120265771	PXN	-	1804.63	1.09955	0.310593	3.54017	0.000399874	0.0132758
chr3	111732497	111976517	PHLDB2	+	8845.75	1.10026	0.249254	4.41423	1.01372e-05	0.000709827
chr8	48917598	48921740	SNAI2	-	617.092	1.10186	0.301032	3.66027	0.000251948	0.00939259
chr12	12357078	12471233	BORCS5	+	1899.19	1.10259	0.254709	4.32884	1.49898e-05	0.00098178
chr3	122795069	122881139	SLC49A4	+	2736.41	1.10429	0.25332	4.35928	1.30493e-05	0.000870057
chrM	7586	8269	MT-CO2	+	20554.2	1.1049	0.333638	3.31167	0.000927401	0.0242903
chr4	122826708	122898236	FGF2	+	1214.32	1.11014	0.284886	3.89679	9.74743e-05	0.00452281
chr4	78551747	78610451	ANXA3	+	507.357	1.11089	0.299077	3.71439	0.000203696	0.00798596
chr7	111726110	112206407	DOCK4	-	4494.5	1.11096	0.265751	4.18045	2.90938e-05	0.00171748
chr7	7968796	8094272	GLCCI1	+	6057.57	1.1132	0.275916	4.03455	5.47066e-05	0.00283944
chr10	87751512	87841361	ATAD1	-	12456.5	1.11829	0.268735	4.16129	3.16451e-05	0.00181357
chr12	130953907	131141469	ADGRD1	+	2039.03	1.11835	0.278898	4.00988	6.07486e-05	0.00309732
chr17	64449037	64468643	MILR1	+	3160.62	1.1188	0.247152	4.5268	5.98845e-06	0.000459417
chr8	126552443	126558478	LRATD2	-	795.323	1.12028	0.295462	3.79162	0.00014967	0.00630646
chr17	68420948	68457513	WIPI1	-	750.214	1.12116	0.26863	4.17361	2.99805e-05	0.00173812
chr12	106063345	106138954	NUAK1	-	659.398	1.12452	0.276218	4.07114	4.67832e-05	0.00252489
chr12	113422380	113438276	SDSL	+	313.283	1.12736	0.359535	3.1356	0.00171503	0.0380907
chr5	158695916	159099916	EBF1	-	3230.75	1.12809	0.264206	4.26973	1.95708e-05	0.00123156
chr1	112396214	112463456	CTTNBP2NL	+	2182.18	1.13	0.252202	4.48055	7.44516e-06	0.0005514
chr16	87773304	87779374	ENSG00000260498	-	496.959	1.13008	0.30144	3.74893	0.00017759	0.00726044
chr1	110150494	110202202	SLC6A17	+	364.457	1.13198	0.317638	3.56373	0.000365615	0.0124387
chrM	10059	10404	MT-ND3	+	5189.57	1.13238	0.281151	4.02767	5.63329e-05	0.00290817
chr6	31114750	31140092	PSORS1C1	+	484.677	1.13391	0.338958	3.34529	0.000821972	0.022199
chr8	100337595	100350707	ENSG00000253217	+	568.244	1.13519	0.321627	3.52951	0.000416332	0.0137312
chr12	80099537	80380880	OTOGL	+	897.42	1.13692	0.268816	4.22934	2.34373e-05	0.00142369
chr10	68477998	68527523	SLC25A16	-	4459.58	1.13697	0.236071	4.81621	1.46311e-06	0.000141576
chr1	196651754	196752476	CFH	+	306.07	1.13779	0.337928	3.36695	0.000760049	0.0209798
chr5	66596380	67169593	MAST4	+	1386.81	1.13875	0.27248	4.17919	2.9255e-05	0.00171748
chr1	196651852	196795393	ENSG00000289697	+	306.988	1.14408	0.337847	3.38637	0.000708247	0.0202044
chr6	117453817	117569858	DCBLD1	+	2140	1.14779	0.24774	4.63303	3.60347e-06	0.000301689
chr1	97077743	97995000	DPYD	-	8560.81	1.15577	0.294678	3.92215	8.7761e-05	0.00420183
chr12	54395261	54419266	ITGA5	-	527.836	1.16113	0.278941	4.16263	3.146e-05	0.00180834
chr19	3538261	3574290	MFSD12	-	22031.9	1.16278	0.295767	3.9314	8.44519e-05	0.00405538
chr11	64917553	64934475	PPP2R5B	+	390.974	1.16823	0.347841	3.35852	0.000783613	0.0214641
chr9	2421597	2622457	VLDLR-AS1	-	768.537	1.16915	0.285805	4.09072	4.30029e-05	0.0023659
chr15	39588357	39782841	FSIP1	-	518.127	1.17088	0.3143	3.72536	0.000195038	0.00771182
chr16	370788	387113	PGAP6	-	590.081	1.17154	0.376508	3.11161	0.00186072	0.0402585
chr17	45247916	45269824	MAP3K14-AS1	+	289.816	1.17163	0.322789	3.62969	0.000283757	0.010329
chr14	54566117	54793315	SAMD4A	+	2115.48	1.17198	0.269682	4.34579	1.38778e-05	0.00091832
chr8	92699742	92879502	FLJ46284	-	216.077	1.17673	0.365367	3.22067	0.0012789	0.0305919
chr12	48337180	48351414	ZNF641	-	2240.26	1.17801	0.252862	4.6587	3.1821e-06	0.000272331
chr5	132311285	132370170	MIR3936HG	-	3564.75	1.18209	0.269463	4.38684	1.15008e-05	0.000790393
chr10	87862638	87971930	PTEN	+	19750.3	1.18288	0.284642	4.15567	3.24331e-05	0.00184773
chr2	131591752	131628147	POTEKP	+	1735.8	1.18344	0.278435	4.25034	2.13447e-05	0.00132159
chr1	30869466	30908758	SDC3	-	927.688	1.18346	0.317377	3.72888	0.000192329	0.00763605
chr19	39406847	39409412	ZFP36	+	182.454	1.18588	0.376903	3.14638	0.00165305	0.0373261
chr18	3593732	3598363	DLGAP1-AS1	+	686.824	1.18647	0.2717	4.36684	1.26059e-05	0.00084874
chr12	10158301	10172138	OLR1	-	1759.93	1.18857	0.293289	4.05254	5.06637e-05	0.00268017
chr1	85482281	85578250	ENSG00000282057	-	419.804	1.1901	0.3025	3.9342	8.34753e-05	0.00402857
chr13	44399540	44405984	TUSC8	-	616.594	1.19884	0.271184	4.42076	9.83564e-06	0.000698255
chr17	9644698	9729687	USP43	+	2580.07	1.20062	0.256982	4.672	2.98283e-06	0.000258727
chr2	174431571	174487094	GPR155	-	2735.87	1.20482	0.256603	4.69527	2.6625e-06	0.000235179
chr6	75749201	75919537	MYO6	+	2424.52	1.20635	0.278964	4.3244	1.52947e-05	0.000998354
chr4	88709298	88730103	FAM13A-AS1	+	149.792	1.20965	0.370663	3.26349	0.00110051	0.0277375
chr1	9148011	9198906	MIR34AHG	-	1300.9	1.21202	0.292462	4.1442	3.41e-05	0.00193126
chr17	45190931	45222222	FMNL1-DT	-	852.789	1.21439	0.299121	4.05986	4.91027e-05	0.00263376
chr7	141074064	141480380	TMEM178B	+	8765.63	1.21477	0.262949	4.61981	3.84099e-06	0.000318803
chr14	99971449	100144236	EVL	+	3589.04	1.21717	0.250893	4.85136	1.22615e-06	0.000121081
chr9	110365248	110579880	SVEP1	-	963.653	1.21795	0.271489	4.48618	7.25129e-06	0.000541205
chr5	102753981	103029730	PAM	+	12831.8	1.22124	0.267103	4.57218	4.82676e-06	0.000388888
chrX	17528435	17587160	ENSG00000235834	+	1574.34	1.22283	0.257077	4.75667	1.96808e-06	0.000185772
chr9	99821855	99866891	NR4A3	+	1785.75	1.22355	0.255188	4.7947	1.62919e-06	0.000156078
chr1	168695874	169103296	ENSG00000285622	-	298.549	1.22361	0.359673	3.402	0.000668952	0.019743
chr3	149377778	149386583	TM4SF1-AS1	+	166.853	1.22398	0.363085	3.37107	0.000748774	0.0208962
chr2	28956611	29052230	TOGARAM2	+	422.685	1.22429	0.34504	3.54825	0.000387807	0.0130325
chr19	676392	683392	FSTL3	+	8631.9	1.22974	0.297686	4.13099	3.612e-05	0.00202778
chr5	96390333	96434143	PCSK1	-	7176.62	1.23021	0.249234	4.93598	7.97473e-07	8.25599e-05
chr12	87782163	87784568	MKRN9P	-	147.548	1.23432	0.37949	3.25257	0.00114367	0.0284162
chr7	140084746	140176983	KDM7A	-	752.135	1.23599	0.26668	4.63473	3.5741e-06	0.000300537
chr11	111768668	111778364	ENSG00000254990	-	111.05	1.23599	0.406816	3.03821	0.00237989	0.0475385
chr11	86791059	86952910	PRSS23	+	8272.24	1.23606	0.251468	4.91538	8.86114e-07	9.1246e-05
chr5	84382424	84490765	EDIL3-DT	+	173.547	1.23914	0.366885	3.37745	0.00073161	0.020687
chr1	6247353	6261098	GPR153	-	126.025	1.23925	0.405156	3.05869	0.00222305	0.0454427
chr22	29073035	29168333	KREMEN1	+	418.159	1.24058	0.322448	3.84738	0.000119388	0.00526074
chr8	29333064	29350684	DUSP4	-	180.17	1.24104	0.355538	3.4906	0.000481933	0.015339
chr5	173707614	173746279	LINC01484	-	1051.62	1.24171	0.284059	4.3713	1.23506e-05	0.00083447
chr11	104942866	104969366	CASP4	-	1111.29	1.24677	0.277529	4.4924	7.04263e-06	0.000529738
chr4	1793293	1808872	FGFR3	+	221.77	1.2483	0.383774	3.25269	0.00114317	0.0284162
chr6	151656691	152129619	ESR1	+	2229.49	1.24848	0.255614	4.88424	1.03828e-06	0.00010413
chr11	124115404	124147721	VWA5A	+	288.68	1.25186	0.328246	3.81378	0.000136858	0.00591818
chr20	5544439	5611006	GPCPD1	-	6489.66	1.25557	0.253486	4.95323	7.29906e-07	7.72256e-05
chr2	85598547	85603196	TMEM150A	-	177.25	1.26837	0.366601	3.45981	0.000540558	0.0168232
chr4	86924630	86936202	ENSG00000284968	-	459.332	1.27059	0.292011	4.35118	1.35409e-05	0.000899118
chr7	124743885	124765792	GPR37	-	1383.75	1.2746	0.255879	4.98128	6.31646e-07	6.87174e-05
chr3	146192335	146251179	PLSCR4	-	968.523	1.27906	0.298384	4.28661	1.81417e-05	0.00114913
chrX	139581770	139708216	MCF2	-	1213.66	1.28074	0.269484	4.75258	2.00838e-06	0.000187795
chr9	16409503	16870843	BNC2	-	5868.48	1.28239	0.271763	4.7188	2.37245e-06	0.000212483
chr10	18140424	18543557	CACNB2	+	15703.3	1.2842	0.266199	4.82422	1.40554e-06	0.000136692
chr17	1633858	1645744	SCARF1	-	113.177	1.28619	0.409771	3.1388	0.0016964	0.037828
chr21	44999208	45004727	PICSAR	-	278.68	1.28858	0.363247	3.54739	0.000389071	0.0130445
chr20	44656451	44696096	ENSG00000132832	-	463.165	1.2926	0.304043	4.25137	2.12464e-05	0.00131974
chr2	101345550	101387503	CREG2	-	1290.24	1.29275	0.263705	4.90225	9.47468e-07	9.65315e-05
chr8	56300005	56320776	SDR16C5	-	210.516	1.29328	0.358758	3.60487	0.000312312	0.0110753
chr3	186046314	186110318	ETV5	-	577.374	1.29511	0.273004	4.74392	2.09624e-06	0.000192717
chr3	161600438	161735399	ENSG00000288087	+	439.734	1.29594	0.315176	4.11179	3.92607e-05	0.00217869
chr7	27830573	28180795	JAZF1	-	549.016	1.30754	0.280239	4.6658	3.07425e-06	0.000264275
chr1	185734391	186190949	HMCN1	+	163.35	1.3127	0.386039	3.40042	0.000672814	0.0197797
chr1	168903905	169087005	LINC00970	-	237.157	1.31417	0.357296	3.67809	0.00023499	0.0089074
chrM	9207	9990	MT-CO3	+	60466.1	1.31501	0.32507	4.0453	5.22565e-05	0.00274932
chr12	46388856	46392126	ENSG00000275481	+	151.759	1.31535	0.428431	3.07015	0.00213954	0.044212
chr5	172768096	172771195	DUSP1	-	3760.66	1.31925	0.282364	4.67217	2.9804e-06	0.000258727
chr1	246724409	246768137	SCCPDH	+	550.218	1.32446	0.304987	4.34267	1.4076e-05	0.000925077
chr16	84819985	84920768	CRISPLD2	+	411.128	1.32719	0.316936	4.18758	2.81946e-05	0.00168486
chr1	204218853	204377665	PLEKHA6	-	385.986	1.32961	0.327654	4.05796	4.9504e-05	0.00264058
chr20	36306336	36528637	DLGAP4	+	608.256	1.33505	0.350096	3.81339	0.000137075	0.00591818
chr10	67796669	67838188	DNAJC12	-	119.335	1.34167	0.443253	3.02687	0.00247103	0.0487522
chr15	66860303	66867023	ENSG00000277152	+	146.376	1.34326	0.439705	3.05491	0.00225126	0.0459219
chr14	67533290	67589612	PLEKHH1	+	2242	1.3449	0.252354	5.32942	9.8529e-08	1.36495e-05
chr9	35104112	35116341	FAM214B	-	593.438	1.34728	0.29761	4.52701	5.98243e-06	0.000459417
chr5	94703690	95285094	MCTP1	-	129.29	1.35075	0.398	3.39383	0.000689219	0.0199573
chr13	109269634	109278512	ENSG00000275216	+	837.997	1.35195	0.263084	5.13886	2.76404e-07	3.43383e-05
chr11	102317450	102339403	BIRC3	+	949.087	1.35207	0.304328	4.44279	8.87982e-06	0.000647688
chr2	113211421	113276581	PAX8-AS1	+	197.318	1.35221	0.357097	3.78669	0.00015267	0.00641881
chr1	221701424	221742089	DUSP10	-	258.368	1.35363	0.323885	4.17936	2.92327e-05	0.00171748
chr19	48047843	48110817	PLA2G4C	-	272.239	1.35433	0.320147	4.23035	2.33331e-05	0.00142184
chr1	151841877	151850385	C2CD4D-AS1	+	291.241	1.35555	0.310968	4.35913	1.30581e-05	0.000870057
chr2	25227855	25342590	DNMT3A	-	530.518	1.35606	0.3086	4.39422	1.1117e-05	0.000772809
chr9	128191655	128255248	DNM1	+	200.671	1.35645	0.395764	3.42742	0.000609357	0.0184493
chr15	94231538	94483952	MCTP2	+	7757.07	1.35705	0.261109	5.19725	2.0226e-07	2.52904e-05
chr5	173888349	173961980	CPEB4	+	13033.8	1.35711	0.26463	5.12833	2.92316e-07	3.60823e-05
chr6	9596110	10211608	OFCC1	-	199.123	1.36084	0.388044	3.50693	0.000453304	0.0146703
chr17	69147214	69244846	ABCA10	-	476.401	1.36176	0.307493	4.42858	9.48541e-06	0.000679
chr2	38203363	38239590	ENSG00000227292	-	190.626	1.36361	0.35471	3.84428	0.000120905	0.00530332
chr4	94757955	95158448	BMPR1B	+	496.796	1.36532	0.331951	4.11303	3.90502e-05	0.00217327
chr2	229357629	229714555	DNER	-	5607.68	1.36652	0.236741	5.77222	7.82318e-09	1.34503e-06
chr16	88663298	88687282	SNAI3-AS1	+	518.661	1.37154	0.323985	4.23335	2.30234e-05	0.00140914
chr2	187464230	187565760	TFPI	-	4181.22	1.37251	0.291895	4.70207	2.57536e-06	0.000229589
chr3	129087569	129122801	RAB43	-	387.104	1.37841	0.354809	3.88492	0.000102363	0.00468196
chr12	19775451	20012261	ENSG00000255910	+	1687.44	1.37933	0.297508	4.63627	3.54747e-06	0.000300537
chr12	56007659	56038435	IKZF4	+	118.518	1.38048	0.422228	3.26952	0.00107729	0.027331
chr3	4979437	4985323	BHLHE40	+	752.36	1.38184	0.306814	4.50385	6.67347e-06	0.000505923
chr1	218345336	218444619	TGFB2	+	363.541	1.38599	0.303313	4.56951	4.88871e-06	0.000388996
chr1	46175073	46185962	TSPAN1	+	131.76	1.3881	0.401274	3.45923	0.000541725	0.0168249
chr3	141876124	141926549	ATP1B3	+	20362.7	1.39145	0.251746	5.5272	3.25387e-08	5.09403e-06
chr14	64535905	64546173	HSPA2	+	193.593	1.39421	0.403878	3.45206	0.000556319	0.01714
chr12	52022832	52059507	NR4A1	+	1349.37	1.39499	0.330451	4.22147	2.42709e-05	0.00146508
chr7	43582758	43650713	STK17A	+	1913.17	1.39646	0.261552	5.33913	9.33923e-08	1.32232e-05
chr9	17906563	18910950	ADAMTSL1	+	751.899	1.39671	0.315541	4.42641	9.5815e-06	0.000683338
chr5	125333369	126368755	ENSG00000248752	-	440.614	1.3972	0.308314	4.53175	5.84974e-06	0.000454204
chr7	38239580	38249572	TRGC2	-	196.601	1.39792	0.373978	3.73798	0.000185504	0.00744388
chr7	138706294	138799560	ATP6V0A4	-	517.925	1.39862	0.281228	4.97325	6.58403e-07	7.11109e-05
chr2	142877657	143055833	KYNU	+	23490.5	1.39865	0.259165	5.39675	6.78588e-08	1.02889e-05
chr2	189031898	189225312	COL5A2	-	147.043	1.40126	0.384822	3.64133	0.000271232	0.0099863
chr18	54717860	54895516	RAB27B	+	1062.17	1.40363	0.300337	4.67353	2.96064e-06	0.000258727
chr5	21616262	21779522	ENSG00000253766	+	227.923	1.4058	0.345321	4.07101	4.68106e-05	0.00252489
chr2	131637025	131649615	LINC01087	+	733.021	1.40933	0.318841	4.42015	9.86319e-06	0.000698255
chr8	19901717	19967259	LPL	+	5507.69	1.41574	0.249898	5.66528	1.46783e-08	2.3953e-06
chr9	12698554	12814377	LURAP1L-AS1	-	139.788	1.41638	0.433789	3.26513	0.00109416	0.0276497
chr15	38865322	39427195	ENSG00000259345	-	500.381	1.41639	0.294381	4.8114	1.49879e-06	0.000144303
chr8	123497889	123541206	FBXO32	-	201.847	1.41987	0.347519	4.08572	4.39399e-05	0.00241056
chr3	141228726	141367753	PXYLP1	+	696.403	1.42285	0.26674	5.33423	9.59501e-08	1.34862e-05
chr13	113953705	113974076	C13orf46	-	127.989	1.42594	0.469724	3.0357	0.00239979	0.0478368
chr2	8678845	8684461	ID2	+	382.427	1.42826	0.350494	4.07499	4.60171e-05	0.00249607
chr7	76090431	76108779	GTF2IP7	-	141.601	1.43211	0.392085	3.65255	0.000259653	0.00961514
chr5	83940554	84384880	EDIL3	-	1571.63	1.4331	0.294929	4.85912	1.17906e-06	0.000117031
chr6	2851230	2881407	SERPINB9P1	-	232.02	1.44669	0.336288	4.30193	1.69314e-05	0.00107957
chr17	75587800	75626849	MYO15B	+	155.492	1.4496	0.417169	3.47485	0.000511131	0.016135
chr2	225399710	225729887	NYAP2	+	4308.72	1.46703	0.290733	5.04598	4.5121e-07	5.26576e-05
chr6	7726099	7881728	BMP6	+	6791.29	1.46769	0.238078	6.16474	7.05985e-10	1.41609e-07
chrX	23783278	23783367	ENSG00000288706	+	82.762	1.47539	0.457155	3.22733	0.0012495	0.0301566
chr6	160272617	160276130	ENSG00000230234	+	191.406	1.47799	0.346522	4.2652	1.99719e-05	0.0012527
chr11	61258286	61295316	VWCE	-	546.463	1.48051	0.325849	4.54356	5.53123e-06	0.000431212
chr12	46383433	46876784	SLC38A4-AS1	+	3914.63	1.48103	0.283497	5.22415	1.7496e-07	2.23114e-05
chr12	20014780	20098868	LINC02398	+	395.49	1.48165	0.337986	4.38374	1.16657e-05	0.000793759
chr6	32937364	32953122	ENSG00000248993	-	153.228	1.48389	0.44787	3.31321	0.000922321	0.0242491
chrM	15888	15953	MT-TT	+	117.274	1.49321	0.443101	3.36991	0.000751922	0.0209234
chr2	39168045	39243983	CDKL4	-	86.1334	1.49543	0.449518	3.32674	0.000878693	0.0233703
chr1	150508062	150513789	ECM1	+	119.099	1.4967	0.4089	3.66032	0.000251903	0.00939259
chr7	88270892	88306894	STEAP4	-	6558.08	1.50096	0.249475	6.01648	1.78251e-09	3.33243e-07
chr8	100475667	100501148	ENSG00000253666	+	143.411	1.51504	0.387819	3.90656	9.36213e-05	0.00440776
chr11	123358428	123627774	GRAMD1B	+	9265.26	1.51824	0.244375	6.21276	5.20617e-10	1.06649e-07
chr17	9822206	9892099	GLP2R	+	3610.78	1.52162	0.238529	6.37918	1.78039e-10	4.08133e-08
chr1	230057990	230282122	GALNT2	+	14954.3	1.52273	0.234451	6.49487	8.31043e-11	2.07826e-08
chr3	186930325	187078553	ST6GAL1	+	5140.64	1.52363	0.236045	6.45483	1.08343e-10	2.64082e-08
chr5	16473038	16617101	RETREG1	-	669.763	1.5238	0.284841	5.34966	8.81203e-08	1.2663e-05
chr1	210328252	210676296	HHAT	+	705.496	1.52667	0.267989	5.69676	1.22102e-08	2.03584e-06
chr21	15368966	15627342	ENSG00000229425	-	703.044	1.52699	0.302699	5.0446	4.54475e-07	5.27191e-05
chr7	137381037	137847092	DGKI	-	104.42	1.52922	0.426906	3.5821	0.000340847	0.0117412
chr5	710355	784729	ZDHHC11B	-	577.067	1.53216	0.299486	5.11598	3.12124e-07	3.80396e-05
chr17	7036015	7040117	SLC16A13	+	120.369	1.53248	0.494025	3.10202	0.00192203	0.0411229
chr7	95583499	95596516	PDK4	-	1703.72	1.53673	0.332204	4.62587	3.73037e-06	0.000310961
chr10	87859158	87863533	KLLN	-	84.6303	1.53815	0.457859	3.35945	0.000780984	0.0214226
chr6	2617144	2640001	LINC02521	+	82.7873	1.54108	0.455395	3.38405	0.000714248	0.0202921
chr19	47403124	47419527	MEIS3	-	164.706	1.54373	0.433712	3.55935	0.000371775	0.0125595
chr1	28239509	28241453	ENSG00000270605	-	71.6722	1.54778	0.484943	3.19166	0.00141456	0.033218
chr1	71395943	72282539	NEGR1	-	9142.85	1.55315	0.29533	5.25904	1.44811e-07	1.90992e-05
chr1	44674692	44725591	ARMH1	+	116.566	1.55843	0.454562	3.42842	0.000607114	0.0184394
chr7	94656325	94669695	PEG10	+	9656.27	1.56433	0.234526	6.67015	2.5554e-11	6.93054e-09
chr3	157259742	157533619	VEPH1	-	283.511	1.5655	0.324073	4.83071	1.36049e-06	0.000133662
chr19	589881	617159	HCN2	+	580.273	1.56566	0.331445	4.72374	2.3155e-06	0.000208351
chr3	4493345	4847506	ITPR1	+	52279.8	1.56717	0.231327	6.77471	1.24657e-11	3.58267e-09
chr3	189631389	189897276	TP63	+	155.488	1.56796	0.400345	3.91652	8.98378e-05	0.0042714
chr3	155024124	155183704	MME	+	5323.46	1.57232	0.246835	6.3699	1.89147e-10	4.28495e-08
chr21	36445731	36532408	CLDN14-AS1	+	70.3256	1.5735	0.501172	3.13964	0.00169155	0.037828
chr9	98943179	99070792	COL15A1	+	2881.45	1.58069	0.260845	6.05987	1.36236e-09	2.62335e-07
chr5	6686325	6707711	LINC02102	-	132.143	1.58369	0.395789	4.00135	6.29814e-05	0.0031915
chr1	71794232	71837012	NEGR1-IT1	-	108.989	1.58825	0.466948	3.40135	0.000670539	0.019743
chr16	3065297	3082192	IL32	+	84.7734	1.58947	0.454392	3.49802	0.000468724	0.0150179
chr7	23235967	23275108	GPNMB	+	1586.19	1.59535	0.252246	6.3246	2.53897e-10	5.61958e-08
chr21	38812878	38956467	ENSG00000205622	-	238.153	1.60952	0.352165	4.57036	4.86876e-06	0.000388996
chr5	43376645	43412391	CCL28	-	286.731	1.61193	0.353661	4.55784	5.16828e-06	0.000404554
chr11	118226690	118252365	MPZL3	-	358.214	1.61617	0.325974	4.95797	7.12354e-07	7.5785e-05
chr9	34366666	34376898	MYORG	-	426.519	1.61728	0.329668	4.90577	9.30606e-07	9.53178e-05
chr2	156324437	156342348	NR4A2	-	1342.57	1.62467	0.24995	6.49999	8.03265e-11	2.03522e-08
chr17	79022814	79049788	C1QTNF1	+	127.867	1.62605	0.439428	3.70038	0.000215273	0.00832389
chrX	18989307	19122637	ADGRG2	-	2092.87	1.63357	0.243894	6.69786	2.11494e-11	5.81789e-09
chr10	88935074	88991339	ACTA2	-	349.538	1.64203	0.310419	5.28971	1.22508e-07	1.64966e-05
chr12	46537502	46652550	ENSG00000272369	+	739.583	1.64533	0.322913	5.09526	3.48257e-07	4.16524e-05
chr13	67121081	67156624	ENSG00000285588	+	158.493	1.65092	0.458488	3.6008	0.000317241	0.0111567
chrX	153687926	153696588	SLC6A8	+	82.3707	1.65104	0.507867	3.25094	0.00115026	0.0284606
chr4	171812254	173041559	GALNTL6	+	556.105	1.6516	0.284953	5.79602	6.79068e-09	1.17803e-06
chr4	188091272	188109603	TRIML2	-	815.997	1.65486	0.27894	5.93268	2.98023e-09	5.36329e-07
chr6	4304942	4583871	ENSG00000285424	-	73.0411	1.66325	0.531284	3.13063	0.00174434	0.038433
chr12	95657807	95791189	NTN4	-	1526.32	1.66788	0.257506	6.47705	9.35331e-11	2.30907e-08
chr1	77888513	77943895	NEXN	+	919.038	1.67059	0.289612	5.76836	8.00471e-09	1.36406e-06
chr6	6885713	6887257	ENSG00000288860	+	228.437	1.67887	0.401917	4.17715	2.95179e-05	0.00172241
chr1	225447233	225465400	LINC02765	-	1042.91	1.67996	0.364891	4.604	4.14453e-06	0.00034252
chr3	54122547	55074557	CACNA2D3	+	2523.44	1.68084	0.266588	6.30501	2.88175e-10	6.23494e-08
chr20	9067825	9504593	PLCB4	+	144.888	1.68246	0.421023	3.99612	6.43878e-05	0.00323588
chr16	66961245	66975149	CES3	+	2274.83	1.6837	0.250076	6.73274	1.66496e-11	4.71478e-09
chr12	114670255	114684175	TBX3	-	1834.65	1.68753	0.276502	6.10312	1.04017e-09	2.04383e-07
chr22	37180166	37199385	C1QTNF6	-	3784.07	1.6943	0.269864	6.27837	3.4215e-10	7.24004e-08
chr6	19323428	19839080	LNC-LBCS	-	665.855	1.69757	0.298027	5.69601	1.22641e-08	2.03584e-06
chr15	87325829	87703852	ENSG00000259560	-	270.073	1.70193	0.325457	5.22935	1.70104e-07	2.18368e-05
chr1	186296279	186314567	PRG4	+	304.819	1.70206	0.387774	4.38932	1.13706e-05	0.000784774
chr4	128292751	128519398	LINC02615	+	1983.21	1.70321	0.271165	6.28109	3.36204e-10	7.19327e-08
chr5	173911682	173912938	ENSG00000289085	+	150.903	1.70644	0.374113	4.5613	5.08384e-06	0.000399569
chr6	113969701	114471705	HDAC2-AS2	+	255.332	1.70831	0.338047	5.05347	4.3386e-07	5.09416e-05
chr11	57484534	57515780	SLC43A1	-	857.002	1.71127	0.290336	5.89411	3.76715e-09	6.71669e-07
chr12	14880864	14885857	MGP	-	370.765	1.71625	0.362882	4.7295	2.25079e-06	0.000204439
chr10	1957589	1960190	ENSG00000287653	+	177.382	1.71687	0.374056	4.58987	4.43528e-06	0.000361888
chr7	20330702	20415754	ITGB8	+	1741.6	1.71801	0.284076	6.04773	1.46899e-09	2.80067e-07
chr19	6677704	6730562	C3	-	1886.25	1.71859	0.303578	5.66113	1.50376e-08	2.43331e-06
chr1	70411218	70439851	CTH	+	5496.02	1.73351	0.243761	7.11152	1.14769e-12	4.09257e-10
chr19	43192702	43207299	PSG4	-	89.5897	1.73901	0.47199	3.68442	0.000229225	0.00872325
chr4	24321454	24323679	ENSG00000289902	+	63.3735	1.74127	0.509115	3.4202	0.000625762	0.0187982
chr11	78215293	78418348	GAB2	-	638.516	1.7422	0.292364	5.959	2.53793e-09	4.61042e-07
chr6	36676460	36687337	CDKN1A	+	1202.75	1.75522	0.265945	6.59992	4.11389e-11	1.08517e-08
chr3	10164919	10243745	IRAK2	+	245.954	1.7632	0.344904	5.11215	3.18512e-07	3.8574e-05
chr15	82659281	82710112	AP3B2	-	220.095	1.76482	0.360543	4.89489	9.83622e-07	9.91656e-05
chr19	55158939	55177540	DNAAF3-AS1	+	71.2353	1.76875	0.574919	3.07652	0.00209429	0.0436795
chrX	108155607	108439497	COL4A6	-	1641.85	1.77076	0.254427	6.95981	3.4074e-12	1.09355e-09
chr5	39331773	39424868	ENSG00000289699	-	6520.26	1.78026	0.260017	6.84671	7.55668e-12	2.27362e-09
chr5	39284140	39371324	C9	-	81.7671	1.78074	0.468061	3.80452	0.000142081	0.0060798
chr2	176989418	177164656	ENSG00000236501	-	60.686	1.78187	0.580811	3.0679	0.0021557	0.0444306
chr5	39371675	39462300	DAB2	-	6478.29	1.78375	0.259487	6.87415	6.23627e-12	1.90612e-09
chr6	137823673	137868233	WAKMAR2	-	115.792	1.78851	0.411799	4.34317	1.40441e-05	0.000925077
chrX	40262917	40299061	ENSG00000236393	+	58.483	1.78912	0.528891	3.38278	0.000717558	0.0203495
chr12	57010000	57028883	TAC3	-	200.321	1.79949	0.35387	5.08518	3.6727e-07	4.36553e-05
chr11	1571353	1599184	KRTAP5-AS1	+	515.211	1.8006	0.340232	5.29226	1.20812e-07	1.63828e-05
chr3	28349178	29767537	ENSG00000283563	+	628.005	1.81162	0.359485	5.0395	4.66757e-07	5.31827e-05
chr1	231626790	232041272	DISC1	+	74.6788	1.81173	0.505487	3.58413	0.000338202	0.011692
chr6	116494989	116545684	TRAPPC3L	-	158.186	1.81903	0.382078	4.76089	1.92737e-06	0.000182825
chr19	54497879	54510687	LAIR2	+	88.8034	1.82539	0.46249	3.94687	7.91804e-05	0.00388954
chr16	53035690	53052897	ENSG00000277639	-	170.166	1.85316	0.367508	5.04251	4.59476e-07	5.2941e-05
chrX	49187815	49200218	SYP	-	80.0419	1.86503	0.491053	3.79803	0.000145853	0.00617262
chr6	35220370	35224630	ENSG00000272374	-	105.677	1.87265	0.488626	3.83248	0.000126859	0.00552668
chr6	137867214	137883314	TNFAIP3	+	958.928	1.87315	0.282131	6.6393	3.15176e-11	8.42922e-09
chr18	3962353	4024150	DLGAP1-AS4	+	41.5592	1.87463	0.609817	3.07409	0.00211148	0.0437907
chr17	8063936	8072533	ALOXE3P1	+	81.2945	1.8819	0.485592	3.87547	0.000106417	0.00483295
chr10	60026298	60733490	ANK3	-	134.08	1.89619	0.399753	4.74339	2.10171e-06	0.000192717
chr16	81100875	81220370	PKD1L2	-	212.756	1.90869	0.422145	4.52139	6.14339e-06	0.000467577
chrX	23783173	23786210	SAT1	+	1630.34	1.90945	0.280689	6.80273	1.02655e-11	2.99502e-09
chr11	74235801	74311640	P4HA3	-	67.8593	1.91327	0.512684	3.73187	0.000190067	0.00756993
chr16	15434475	15625028	BMERB1	+	213.8	1.93099	0.368462	5.24068	1.59983e-07	2.09567e-05
chr2	206175316	206218047	CMKLR2	-	64.7164	1.93132	0.515434	3.74698	0.000178975	0.00727078
chr16	27313668	27364778	IL4R	+	130.143	1.93263	0.448596	4.30818	1.64601e-05	0.00105851
chr1	629640	630683	MTND2P28	+	213.565	1.93952	0.479855	4.0419	5.30196e-05	0.00278187
chr20	34704339	34713439	TP53INP2	+	155.196	1.95166	0.387596	5.0353	4.771e-07	5.38784e-05
chr18	23957754	23982556	LINC02958	-	913.753	1.96291	0.261273	7.51286	5.78509e-14	2.71702e-11
chr5	174336295	174532457	LINC01411	+	135.458	1.96804	0.390895	5.03471	4.78566e-07	5.38784e-05
chr2	165957188	166390771	SCN1A-AS1	+	72.3171	1.97217	0.488291	4.03891	5.36995e-05	0.00280227
chr8	40161458	40172612	ENSG00000254143	+	53.3385	1.98684	0.554045	3.58607	0.000335701	0.0116264
chr5	144856890	145228982	ENSG00000251031	-	180.925	1.99553	0.377378	5.28787	1.2375e-07	1.65481e-05
chr17	28364288	28368012	ENSG00000273171	-	1770.9	1.99631	0.297125	6.71875	1.83294e-11	5.11522e-09
chr20	6767686	6780246	BMP2	+	6704.54	2.00462	0.264456	7.58016	3.45131e-14	1.70406e-11
chr12	59523278	59524184	LINC02448	-	45.4634	2.00613	0.596761	3.36171	0.000774626	0.0212785
chr2	225668964	225670631	ENSG00000289265	+	37.1349	2.00678	0.64674	3.10291	0.00191626	0.0410451
chr4	57109762	57207459	IGFBP7-AS1	+	58.1674	2.00822	0.631854	3.1783	0.00148141	0.0343725
chr2	39786453	40255209	SLC8A1-AS1	+	72.0777	2.02878	0.53506	3.79169	0.000149628	0.00630646
chr2	40097270	40611053	SLC8A1	-	79.3078	2.03067	0.477635	4.25151	2.12335e-05	0.00131974
chr2	163743913	164352223	ENSG00000237844	-	55.6883	2.03259	0.562519	3.61337	0.000302238	0.0108378
chr2	20451042	20452947	ENSG00000228950	+	44.6453	2.04026	0.669085	3.04933	0.00229352	0.0464195
chr17	39210541	39225945	STAC2	-	61.8724	2.05041	0.521135	3.93451	8.33678e-05	0.00402857
chr11	118721104	118729412	ENSG00000287238	-	1824.23	2.05496	0.271354	7.57299	3.64738e-14	1.75585e-11
chr14	38738155	38948273	LINC00639	-	36.7846	2.0583	0.655742	3.13888	0.00169594	0.037828
chr19	47332175	47347329	C5AR2	+	2058.45	2.07955	0.254181	8.18139	2.80578e-16	2.00104e-13
chr11	102862736	102874982	MMP12	-	3250.29	2.08105	0.316054	6.5845	4.56427e-11	1.1877e-08
chr17	28367284	28373091	VTN	-	5622.18	2.09163	0.297389	7.0333	2.017e-12	6.81392e-10
chr19	13862063	13880757	NANOS3	+	55.0439	2.09556	0.639117	3.27884	0.00104235	0.0266907
chr8	94925972	94949378	TP53INP1	-	725.717	2.11538	0.29707	7.12081	1.07296e-12	3.89827e-10
chr17	80169992	80209331	CARD14	+	2381.82	2.11845	0.295919	7.15888	8.13373e-13	3.07104e-10
chr2	162170684	162245151	FAP	-	35.913	2.12231	0.680743	3.11763	0.00182309	0.0395331
chr21	43322417	43332039	LINC00322	-	562.747	2.13203	0.311534	6.84364	7.72042e-12	2.28715e-09
chr11	95150539	95234391	LNCRNA-IUR	+	264.537	2.13563	0.332019	6.43225	1.25731e-10	2.98898e-08
chr2	33436324	33564750	RASGRP3	+	136.205	2.13565	0.396021	5.39277	6.93779e-08	1.03996e-05
chr4	108808725	109302752	COL25A1	-	216.041	2.17017	0.395764	5.4835	4.16997e-08	6.42375e-06
chr12	51590266	51812864	SCN8A	+	425.631	2.18148	0.295549	7.3811	1.5699e-13	7.03024e-11
chr1	15490832	15526534	CASP9	-	1730.31	2.18207	0.263962	8.26663	1.37798e-16	1.02055e-13
chr21	26393635	26569252	CYYR1-AS1	+	244.208	2.18436	0.370803	5.89091	3.84084e-09	6.78525e-07
chr5	659862	693352	TPPP	-	336.412	2.1925	0.361551	6.06415	1.32655e-09	2.58021e-07
chrX	11117651	11665920	ARHGAP6	-	182.72	2.22965	0.393206	5.67045	1.42421e-08	2.34398e-06
chr1	200478020	200483604	ENSG00000282849	-	56.1835	2.23294	0.550796	4.05403	5.03436e-05	0.00267057
chr15	47812729	48050507	ENSG00000259754	+	925.107	2.23327	0.285889	7.81169	5.64246e-15	3.19562e-12
chr18	23598926	23662911	ANKRD29	-	364.745	2.2351	0.316004	7.07301	1.51607e-12	5.30789e-10
chr17	68267026	68291267	SLC16A6	-	1966.87	2.24341	0.266695	8.4119	4.03408e-17	3.23668e-14
chr4	89410960	89726752	ENSG00000251095	+	120.967	2.24592	0.512042	4.38621	1.15341e-05	0.000790393
chr2	144666312	145262988	TEX41	+	52.2467	2.25666	0.578313	3.90215	9.53438e-05	0.00444538
chr17	40850800	40863282	ENSG00000265359	+	185.488	2.26295	0.370032	6.11555	9.62231e-10	1.91018e-07
chr22	32801705	32863041	TIMP3	+	68.3229	2.28556	0.583974	3.91381	9.08512e-05	0.00429835
chr8	142670308	142682725	PSCA	+	108.985	2.29064	0.437513	5.2356	1.64454e-07	2.13968e-05
chr2	74518131	74526281	DQX1	-	89.7031	2.29546	0.458877	5.00234	5.66387e-07	6.2322e-05
chr12	57028517	57051198	MYO1A	-	810.04	2.30278	0.29818	7.72279	1.13807e-14	6.08742e-12
chr1	95510059	95782342	LINC02607	+	117.56	2.3061	0.464701	4.96255	6.95754e-07	7.44302e-05
chr7	38257879	38265678	TRGC1	-	1705.51	2.31616	0.299318	7.73813	1.00889e-14	5.55061e-12
chr1	53506237	53739164	GLIS1	-	1063.19	2.32054	0.290978	7.97496	1.52432e-15	9.17257e-13
chr17	40921430	40975926	ENSG00000234477	+	53.8693	2.32484	0.567427	4.09716	4.18249e-05	0.00230768
chr21	26378552	26471698	ENSG00000232692	+	219.269	2.33765	0.374007	6.25029	4.09679e-10	8.48256e-08
chr1	95743096	95759470	ENSG00000271252	+	59.3572	2.36132	0.627271	3.76443	0.000166929	0.00691267
chr7	38259643	38273636	TARP	-	2161.81	2.36478	0.284991	8.29775	1.06106e-16	8.17269e-14
chr12	9067664	9116229	A2M	-	195.903	2.36503	0.383392	6.1687	6.88527e-10	1.39561e-07
chr6	53930022	53997667	ENSG00000236740	+	35.1856	2.36924	0.675023	3.50987	0.000448329	0.0145337
chr6	150599883	150843665	PLEKHG1	+	632.066	2.37846	0.304471	7.8118	5.6377e-15	3.19562e-12
chr21	26917922	26967088	ADAMTS5	-	1093.76	2.38387	0.264944	8.99764	2.3062e-19	2.46712e-16
chr10	69220332	69267552	HKDC1	+	269.381	2.3896	0.342011	6.98691	2.81007e-12	9.32943e-10
chr6	31765590	31777328	VWA7	-	113.141	2.41898	0.501165	4.82672	1.38803e-06	0.000135675
chrX	70120353	70121474	MTCYBP31	-	59.4341	2.43715	0.6774	3.5978	0.000320925	0.0112155
chr7	110108031	110534757	ENSG00000226965	-	170.084	2.45363	0.388493	6.31576	2.6883e-10	5.88248e-08
chr14	52111122	52129625	LINC02319	-	59.1392	2.46322	0.557786	4.41607	1.0051e-05	0.000706359
chr11	18693122	18704785	TMEM86A	+	94.5306	2.47452	0.459398	5.38644	7.18653e-08	1.06449e-05
chr8	48818293	48824062	ENSG00000286878	+	35.3076	2.476	0.688297	3.59729	0.000321549	0.0112169
chr13	28820339	29505947	MTUS2	+	146.673	2.48231	0.47607	5.21417	1.84647e-07	2.33919e-05
chr5	139846779	140043299	NRG2	-	1652.03	2.49061	0.281234	8.85601	8.29284e-19	7.60414e-16
chr2	157257705	157318491	GALNT5	+	27.8086	2.5023	0.76847	3.25621	0.00112909	0.0282361
chr17	40475828	40501623	TNS4	-	256.066	2.50832	0.40127	6.25095	4.07976e-10	8.48256e-08
chr15	47956521	47988044	ENSG00000287439	-	27.6948	2.52541	0.758581	3.32912	0.000871212	0.0232355
chr1	43145153	43156396	FAM183A	+	29.2952	2.52686	0.771611	3.27478	0.00105743	0.0269694
chrX	23772992	23782956	ENSG00000233785	-	50.7765	2.52909	0.649523	3.89376	9.87011e-05	0.00456872
chr2	227871054	227924344	DAW1	+	79.526	2.55649	0.488546	5.23285	1.66917e-07	2.15715e-05
chr19	43460787	43465608	LYPD3	-	1078.84	2.5615	0.314997	8.13182	4.22906e-16	2.90839e-13
chr18	54901509	54959461	CCDC68	-	243.178	2.59828	0.35255	7.36995	1.70692e-13	7.30408e-11
chr19	38867830	38878275	RINL	-	35.7586	2.60251	0.684552	3.80177	0.000143667	0.00612046
chr7	31751179	32428131	PDE1C	-	60.393	2.60521	0.556429	4.68202	2.84068e-06	0.000249773
chr12	80402178	80680273	PTPRQ	+	219.722	2.6232	0.361518	7.25608	3.9848e-13	1.59857e-10
chr8	101686542	102124907	NCALD	-	79.3525	2.63853	0.491928	5.36365	8.1555e-08	1.18271e-05
chr1	205913048	205943460	SLC26A9	-	37.0903	2.6664	0.683016	3.90386	9.46721e-05	0.00443554
chr1	77881348	77889539	NEXN-AS1	-	67.9121	2.71381	0.534039	5.08166	3.74143e-07	4.41993e-05
chr5	1008802	1038943	NKD2	+	401.557	2.72233	0.842951	3.22953	0.00123994	0.0300475
chr7	18086949	19002416	HDAC9	+	285.999	2.72697	0.337445	8.08125	6.41079e-16	4.25677e-13
chr7	81489204	81691406	ENSG00000233491	-	57.9771	2.73823	0.598401	4.57592	4.74142e-06	0.000383617
chr5	15112120	15266541	LINC02149	-	35.0408	2.757	0.706126	3.9044	9.44589e-05	0.00443554
chr1	89006679	89022894	GBP3	-	59.3859	2.77538	0.584159	4.75107	2.02347e-06	0.000188232
chr12	25409307	25648579	LMNTD1	-	22.4069	2.7998	0.885156	3.16306	0.00156122	0.035789
chr1	11066618	11099869	EXOSC10	-	15822.5	2.85054	0.237202	12.0174	2.88041e-33	6.93315e-30
chr6	21664184	22654455	CASC15	+	180.741	2.85433	0.387131	7.37303	1.66792e-13	7.29941e-11
chr15	59995648	60004054	ENSG00000289162	-	184.09	2.87233	0.378794	7.58282	3.38125e-14	1.70406e-11
chr1	108712908	108742749	FNDC7	+	56.3622	2.90343	0.575906	5.0415	4.61886e-07	5.2941e-05
chr17	80824170	80826900	ENSG00000287403	-	64.8884	2.92724	0.545618	5.365	8.09502e-08	1.18271e-05
chr8	143419182	143430732	MAFA	-	51.9857	2.92878	0.65499	4.47149	7.7677e-06	0.000573084
chr1	218912757	218918714	LINC01710	-	40.8853	2.93739	0.662034	4.43691	9.12588e-06	0.000660632
chr3	49554477	49671549	BSN	+	75.1764	2.9589	0.530462	5.57797	2.43339e-08	3.90477e-06
chr10	52314281	52318042	DKK1	+	492.767	2.97475	0.329697	9.02269	1.83534e-19	2.07891e-16
chr19	18374731	18389176	GDF15	+	464.67	2.97604	0.369542	8.05333	8.05732e-16	5.17172e-13
chr10	69215333	69232490	ENSG00000229261	-	34.5625	3.03304	0.729248	4.15913	3.19464e-05	0.0018254
chr8	31639222	32855666	NRG1	+	38.0708	3.05484	0.687844	4.44118	8.94681e-06	0.000650112
chr5	39520398	39524726	LINC02104	+	27.2345	3.05881	0.820615	3.72747	0.000193414	0.00766335
chr4	22989147	23193740	ENSG00000248837	+	27.7673	3.06166	0.793793	3.857	0.000114788	0.00509491
chr3	178419123	178843300	ENSG00000275163	+	24.645	3.08692	0.855233	3.60945	0.000306843	0.0109014
chr21	38121451	38156511	DSCR8	+	23.0842	3.0922	0.871922	3.54641	0.000390511	0.013055
chr3	178272932	178844429	KCNMB2	+	25.2251	3.12289	0.849691	3.67532	0.00023755	0.0089516
chr17	41619442	41624842	KRT17	-	1155.42	3.14802	0.295274	10.6613	1.54352e-26	2.47683e-23
chr13	112894378	113099742	MCF2L	+	67.9156	3.14869	0.647107	4.8658	1.13993e-06	0.000113734
chrX	136146702	136211359	FHL1	+	26.7171	3.16681	0.911956	3.47255	0.000515544	0.0162211
chr8	123614219	123667248	ENSG00000253286	+	19.5103	3.16752	1.02497	3.09036	0.00199916	0.0425527
chr8	119416446	119424434	CCN3	+	127.3	3.18216	0.457938	6.9489	3.68151e-12	1.1434e-09
chr5	161847063	161899981	GABRA1	+	382.84	3.21278	0.339958	9.45051	3.37181e-21	4.05797e-18
chr5	128257909	128659185	FBN2	-	25.068	3.22586	0.847418	3.80669	0.000140841	0.00605364
chr15	98880659	98893535	ENSG00000259621	-	446.105	3.27866	0.314513	10.4246	1.91544e-25	2.83721e-22
chr14	62699464	63102037	KCNH5	-	384.701	3.30345	0.367786	8.982	2.65881e-19	2.69463e-16
chr2	67086446	67311439	LINC01828	+	29.6234	3.33755	0.795712	4.19442	2.7357e-05	0.00164108
chr17	41500981	41505705	KRT13	-	35.6877	3.36674	0.743152	4.53035	5.88847e-06	0.000455375
chr22	50089879	50161690	MOV10L1	+	54.6897	3.38478	0.616271	5.49235	3.96618e-08	6.15909e-06
chr14	95620914	95643285	ENSG00000258927	+	68.4134	3.38593	0.633242	5.34697	8.94392e-08	1.27573e-05
chr20	35558737	35607562	FER1L4	-	34.7302	3.41424	0.744984	4.58297	4.58421e-06	0.000372462
chr6	116529013	116561127	CALHM4	+	52.3827	3.42397	0.6384	5.36336	8.16889e-08	1.18271e-05
chr1	186671791	186680922	PTGS2	-	122.343	3.50291	0.495805	7.0651	1.60499e-12	5.51889e-10
chr8	22114419	22133384	HR	-	117.141	3.52325	0.482423	7.30323	2.8093e-13	1.15098e-10
chr1	23191895	23217502	HTR1D	-	18.6943	3.52719	1.05367	3.34753	0.000815347	0.0221131
chr16	4882507	4960741	PPL	-	2164.95	3.52931	0.289469	12.1924	3.41398e-34	9.39137e-31
chr4	109731008	109802150	CFI	-	104.16	3.52978	0.505909	6.9771	3.01329e-12	9.83455e-10
chr9	84275457	84340758	SLC28A3	-	23.798	3.55562	0.902631	3.93918	8.17619e-05	0.00396576
chr12	85874295	85882992	NTS	+	19.1026	3.55611	1.06683	3.33334	0.000858103	0.0229177
chr14	69569799	69574871	CCDC177	-	17.3051	3.61437	1.06163	3.40455	0.000662729	0.0196029
chr11	57597387	57619171	SERPING1	+	26.5962	3.63481	0.928444	3.91495	9.04247e-05	0.00428872
chr2	223596940	223602361	SCG2	-	66.5289	3.66796	0.609645	6.01655	1.7817e-09	3.33243e-07
chr21	41175231	41186788	PLAC4	-	2456.44	3.75446	0.305026	12.3087	8.13703e-35	2.61145e-31
chr8	29288506	29320284	ENSG00000288735	-	20.613	3.81673	0.997461	3.82645	0.000130004	0.00565091
chr1	11068471	11073097	ENSG00000226849	+	117.037	3.81841	0.47499	8.03893	9.06262e-16	5.62935e-13
chr3	28574791	30010391	RBMS3	+	400.845	3.86368	0.389185	9.92762	3.15701e-23	4.34224e-20
chr3	178419201	178457309	LINC01014	+	17.6137	4.03388	1.13765	3.54581	0.000391403	0.0130621
chr15	80404350	80597933	ARNT2	+	65.0793	4.05159	0.632525	6.40543	1.49949e-10	3.47883e-08
chr14	38034287	38194281	ENSG00000259048	-	13.3506	4.05268	1.29716	3.12426	0.00178251	0.0389825
chr8	96645242	97149654	CPQ	+	13.4713	4.06443	1.2919	3.14609	0.00165468	0.0373261
chr22	32583300	32584204	SYN3-AS1	+	119.911	4.08323	0.551708	7.40107	1.35087e-13	6.1934e-11
chr12	70515870	70637440	PTPRB	-	46.8369	4.2239	0.732779	5.76421	8.2041e-09	1.38577e-06
chr5	9035033	9546075	SEMA5A	-	61.1626	4.24234	0.667347	6.35702	2.05699e-10	4.60575e-08
chr20	2816302	2820284	TMEM239	+	12.4959	4.54402	1.43976	3.15609	0.00159898	0.0363518
chr7	130730697	130734207	KLF14	-	13.3173	4.63168	1.41468	3.27401	0.00106031	0.0270072
chr8	144409742	144416844	SLC39A4	-	21.7892	4.75899	1.14915	4.14131	3.45324e-05	0.00195002
chr20	2814968	2818066	ENSG00000241690	+	14.7465	4.79057	1.40557	3.40829	0.000653724	0.0194261
chr6	13924446	13980310	RNF182	+	15.5424	4.85579	1.37034	3.54349	0.000394876	0.0131325
chr8	119165034	119245673	MAL2	+	592.796	4.9327	0.363294	13.5777	5.43014e-42	2.09125e-38
chr4	74445136	74455005	AREG	+	49.3511	4.94637	0.842631	5.87015	4.35405e-09	7.62197e-07
chr4	176213673	176277571	ASB5	-	28.6283	5.09627	1.0687	4.76865	1.85466e-06	0.000176799
chr8	105546089	106060524	ZFPM2-AS1	-	161.331	5.14698	0.527403	9.75911	1.68622e-22	2.16466e-19
chr16	66366622	66404784	CDH5	+	110.282	5.15264	0.595335	8.65503	4.92799e-18	4.31333e-15
chr21	34668994	34718227	CLIC6	+	11.1796	5.32748	1.71647	3.10374	0.00191092	0.0410219
chr5	1201595	1225111	SLC6A19	+	23.0366	5.41702	1.27935	4.23421	2.2936e-05	0.00140914
chr1	184387029	184629019	C1orf21	+	794.37	5.45505	0.373922	14.5887	3.31218e-48	1.59448e-44
chr13	52488993	52587095	TPTE2P3	+	12.6297	5.50283	1.68914	3.25777	0.0011229	0.0281178
chr5	74627406	74641424	ENC1	-	27.5842	5.67841	1.24265	4.56959	4.88687e-06	0.000388996
chr3	12287368	12434356	PPARG	+	238.657	5.78716	0.49672	11.6507	2.27486e-31	4.38048e-28
chr7	45080437	45088969	NACAD	-	16.0891	5.86039	1.62354	3.60964	0.000306626	0.0109014
chr12	78863993	79452008	SYT1	+	113.135	6.05782	0.710068	8.53133	1.44676e-17	1.21126e-14
chr2	21221169	21970959	ENSG00000233005	+	207.567	6.25935	0.573828	10.9081	1.05489e-27	1.84663e-24
chr14	36070427	36165288	LINC00609	+	21.4348	6.28028	1.56993	4.00037	6.32446e-05	0.00319642
chr2	21317660	21561313	ENSG00000231204	+	45.4102	6.39893	1.17518	5.44508	5.17826e-08	7.91369e-06
chr17	64099	76866	LINC02887	-	24.4881	6.48518	1.58954	4.07992	4.50508e-05	0.0024575
chr8	122781655	122974510	ZHX2	+	691.778	6.72594	0.427917	15.7179	1.14063e-55	7.32133e-52
chr8	87540835	87755718	ENSG00000253500	-	3060.51	6.7689	0.324354	20.8689	1.0273e-96	1.97817e-92
chr8	87575598	87576508	VTA1P2	-	11.6822	6.84123	1.78111	3.84098	0.000122544	0.00536296
chr19	20776304	20809995	ZNF66	+	11.8515	6.86223	1.77793	3.85967	0.000113542	0.00508638
chr8	142212080	142403182	TSNARE1	-	94.5203	6.87814	0.96204	7.14954	8.70666e-13	3.22414e-10
chr8	120535745	120813273	SNTB1	-	914.07	6.9649	0.388667	17.92	8.23948e-72	7.93297e-68
chr3	151294086	151316820	GPR87	-	12.84	6.96562	1.74472	3.9924	6.54068e-05	0.00326288
chr8	122807746	122816517	ENSG00000253372	+	34.8339	6.98493	1.50704	4.63486	3.57176e-06	0.000300537
chr1	86424171	86456553	CLCA2	+	13.0581	6.9917	1.73875	4.0211	5.79263e-05	0.00297448
chr8	80967810	81112068	PAG1	-	291.476	7.04178	0.597411	11.7872	4.54614e-32	9.72671e-29
chr1	184408337	184412360	ENSG00000230470	+	14.0998	7.10922	1.72359	4.12465	3.71291e-05	0.00207837
chr8	87598462	87601634	IARS2P1	-	60.7738	7.78188	1.46063	5.32777	9.94245e-08	1.36751e-05
chr8	104489231	104589258	LRP12	-	212.967	8.0371	0.905917	8.87179	7.1979e-19	6.93014e-16
chr4	100421655	100474461	ENSG00000286150	+	34.2902	8.3856	1.57256	5.33247	9.68867e-08	1.35192e-05
